# Micrococcal nuclease sequencing of porcine sperm suggests a nucleosomal involvement on semen quality and early embryo development

**DOI:** 10.1101/2021.03.30.437505

**Authors:** Marta Gòdia, Saher Sue Hammoud, Marina Naval-Sanchez, Inma Ponte, Joan Enric Rodríguez-Gil, Armand Sánchez, Alex Clop

## Abstract

**Background:** The mammalian mature spermatozoon has a unique chromatin structure in which the vast majority of histones are replaced by protamines during spermatogenesis and a small fraction of nucleosomes are retained at specific locations of the genome. The chromatin structure of sperm remains unresolved in most livestock species, including the pig. However, its resolution could provide further light into the identification of the genomic regions related to sperm biology and embryo development and it could also help identifying molecular markers for sperm quality and fertility traits. Here, for the first time in swine, we performed Micrococcal Nuclease coupled with high throughput sequencing on pig sperm and characterized the mono-nucleosomal (MN) and sub-nucleosomal (SN) chromatin fractions.

**Results:** We identified 25,293 and 4,239 peaks in the mono-nucleosomal and sub-nucleosomal fractions, covering 0.3% and 0.02% of the porcine genome, respectively. A cross-species comparison of nucleosome-associated DNAs in sperm revealed positional conservation of the nucleosome retention between human and pig. Gene ontology analysis of the genes mapping nearby the mono-nucleosomal peaks and identification of putative transcription factor binding motifs within the mono-nucleosomal peaks showed enrichment for sperm function and embryo development related processes. We found motif enrichment for the transcription factor Znf263, which in humans was suggested to be a key regulator of the genes with paternal preferential expression during early embryo development. Moreover, we found enriched co-occupancy between the RNAs present in pig sperm and the RNA related to sperm quality, and the mono-nucleosomal peaks. We also found preferential co-location between GWAS hits for semen quality in swine and the mono-nucleosomal sites identified in this study.

**Conclusions:** These results suggest a clear relationship between nucleosome positioning in sperm and sperm and embryo development.

## Additional file 3 for "Micrococcal nuclease sequencing of porcine sperm suggests a nucleosomal involvement on semen quality and early embryo development" (part 1 of 2)

### Sheet: MN_peaks
Chr	Start	End	Width	-log10 (pvalue)	Fold Enrichment
1	76252	76378	127	6.8495	3.78753
1	99157	99313	157	6.17334	3.59905
1	186465	186694	230	9.772	4.54147
1	194010	194132	123	9.01072	4.35298
1	200213	200485	273	6.8495	3.78753
1	217142	217282	141	4.89457	3.22208
1	225833	225968	136	6.17334	3.59905
1	257128	257330	203	9.46042	4.40163
1	279052	279187	136	6.17334	3.59905
1	289157	289271	115	4.29481	3.0336
1	311645	311957	313	12.1666	5.2954
1	313473	313617	145	6.17334	3.59905
1	417034	417163	130	8.26925	4.1645
1	457188	458099	912	26.1387	8.31113
1	478444	478600	157	4.89457	3.22208
1	498272	499219	948	18.3164	6.80326
1	509304	509499	196	7.54851	3.97602
1	578829	579170	342	4.70046	3.12287
1	584536	584715	180	8.26925	4.1645
1	610352	610466	115	6.8495	3.78753
1	626737	626870	134	7.28745	3.85359
1	639040	639153	114	4.70046	3.12287
1	646457	646595	139	6.8495	3.78753
1	727183	727345	163	9.772	4.54147
1	738530	738753	224	14.7126	5.86085
1	764462	764605	144	8.26925	4.1645
1	774263	774413	151	9.01072	4.35298
1	871639	871761	123	5.52124	3.41057
1	879475	879975	501	19.5922	6.51646
1	890536	890711	176	9.772	4.72995
1	892895	893048	154	9.01072	4.35298
1	922273	922470	198	6.8495	3.78753
1	945006	945177	172	11.3507	5.10692
1	973737	973849	113	4.89457	3.22208
1	1002183	1005421	3239	24.8447	7.16938
1	1030988	1031102	115	4.89457	3.22208
1	1041937	1042053	117	6.8495	3.78753
1	1042290	1042413	124	4.89457	3.22208
1	1063008	1063146	139	6.8495	3.78753
1	1111881	1111990	110	6.60524	3.67091
1	1170796	1170944	149	6.8495	3.78753
1	1174714	1174918	205	9.01072	4.35298
1	1176090	1176227	138	6.17334	3.59905
1	1209694	1209832	139	9.772	4.54147
1	1279690	1279867	178	8.26925	4.1645
1	1331695	1331829	135	9.772	4.72995
1	1335447	1335558	112	7.54851	3.97602
1	1376489	1376613	125	6.8495	3.78753
1	1422133	1422320	188	6.17334	3.59905
1	1438526	1438646	121	6.17334	3.59905
1	1447469	1447595	127	6.17334	3.59905
1	1480024	1480143	120	5.52124	3.41057
1	1503381	1503494	114	5.52124	3.41057
1	1510232	1510346	115	6.8495	3.78753
1	1513935	1514091	157	7.54851	3.97602
1	1516914	1517061	148	4.89457	3.22208
1	1519451	1519571	121	6.17334	3.59905
1	1524182	1524316	135	5.52124	3.41057
1	1574284	1574411	128	6.8495	3.78753
1	1584525	1584640	116	4.89457	3.22208
1	1595906	1596023	118	5.52124	3.41057
1	1683819	1683973	155	10.5522	4.91843
1	1810453	1810574	122	6.17334	3.59905
1	2003243	2003422	180	7.54851	3.97602
1	2003930	2004089	160	9.01072	4.35298
1	2120453	2120630	178	8.26925	4.1645
1	2147653	2148646	994	31.3846	9.44203
1	2172063	2172230	168	9.01072	4.35298
1	2231084	2231569	486	24.2436	3.62052
1	2263795	2264151	357	9.772	4.54147
1	2283825	2283942	118	6.17334	3.59905
1	2336517	2336640	124	6.17334	3.59905
1	2361569	2361773	205	9.772	4.54147
1	2384564	2384781	218	6.17334	3.59905
1	2398474	2398600	127	5.52124	3.41057
1	2417842	2417996	155	9.772	4.54147
1	2424451	2424988	538	6.8495	3.78753
1	2487149	2487316	168	7.54851	3.97602
1	2526611	2526769	159	5.52124	3.41057
1	2537486	2537598	113	4.29481	3.0336
1	2538012	2538143	132	6.17334	3.59905
1	2576914	2577030	117	7.54851	3.97602
1	2601018	2601243	226	15.5922	6.04933
1	2602172	2602432	261	7.09102	3.51579
1	2631768	2631926	159	9.01072	4.35298
1	2688506	2688673	168	7.54851	3.97602
1	2716435	2716645	211	26.1387	8.31113
1	2717346	2717497	152	9.772	4.54147
1	2734143	2734675	533	9.772	4.72995
1	2828152	2828307	156	6.17334	3.59905
1	2886034	2886372	339	16.2966	2.09952
1	2886919	2887317	399	21.1796	2.76345
1	2887982	2888140	159	17.3203	2.18034
1	2890045	2890169	125	10.9113	1.77645
1	2890511	2890623	113	5.1781	1.49563
1	2892963	2893566	604	30.8132	2.70117
1	2893853	2894139	287	18.7071	2.05121
1	2894422	2894918	497	28.97	2.39609
1	2895254	2895815	562	19.9695	2.01541
1	2917668	2917782	115	5.52124	3.41057
1	2961132	2961258	127	4.89457	3.22208
1	2968296	2968474	179	5.52124	3.41057
1	2989945	2990057	113	4.11731	2.94019
1	3121138	3121324	187	9.01072	4.35298
1	3222167	3222276	110	5.31046	3.30555
1	3304404	3304530	127	6.17334	3.59905
1	3407587	3407722	136	8.26925	4.1645
1	3430973	3431101	129	6.8495	3.78753
1	3431280	3431398	119	5.52124	3.41057
1	4239012	4239147	136	6.8495	3.78753
1	4258980	4259130	151	5.52124	3.41057
1	4293975	4294236	262	4.47616	2.44535
1	4392166	4392281	116	6.8495	3.78753
1	4547002	4547341	340	4.29481	3.0336
1	4547602	4547820	219	4.89457	3.22208
1	4548023	4548442	420	8.26925	4.1645
1	4548755	4549175	421	8.26925	4.1645
1	4549466	4550038	573	10.5522	4.91843
1	4596612	4596741	130	6.17334	3.59905
1	4693544	4693675	132	9.772	4.54147
1	4915025	4915321	297	9.772	4.72995
1	4949368	4949484	117	6.17334	3.59905
1	4953609	4953719	111	8.26925	4.1645
1	5667835	5667954	120	6.17334	3.59905
1	5887107	5887285	179	5.52124	3.41057
1	6425116	6425427	312	9.01072	4.35298
1	6569251	6569370	120	6.17334	3.59905
1	6725923	6726056	134	5.52124	3.41057
1	6760004	6760134	131	5.52124	3.41057
1	6813537	6813651	115	6.60524	3.67091
1	7272713	7272872	160	8.26925	4.1645
1	7372165	7372307	143	4.89457	3.22208
1	7446956	7447155	200	5.52124	3.41057
1	7447602	7448312	711	9.772	4.72995
1	7448552	7448726	175	13.8481	5.67236
1	7493200	7493344	145	4.89457	3.22208
1	7530301	7530435	135	5.52124	3.41057
1	7560560	7560900	341	6.40804	3.14402
1	7578932	7579288	357	6.17334	3.59905
1	7612027	7612234	208	9.772	4.72995
1	7612836	7613032	197	9.01072	4.35298
1	7639277	7639765	489	15.5922	6.04933
1	7650788	7650964	177	6.8495	3.78753
1	7651533	7651723	191	12.9992	5.48388
1	7679675	7679806	132	10.5522	4.91843
1	7801211	7801370	160	6.17334	3.59905
1	7919353	7919477	125	6.8495	3.78753
1	7995931	7998532	2602	11.3507	5.10692
1	7999976	8001516	1541	13.8481	5.67236
1	8045645	8045871	227	6.8495	3.78753
1	8047465	8047578	114	5.52124	3.41057
1	8106530	8106669	140	8.26925	4.1645
1	8122119	8122677	559	30.9045	5.18169
1	8220316	8220425	110	6.17334	3.59905
1	8244007	8244127	121	5.52124	3.41057
1	8403606	8403716	111	9.01072	4.35298
1	8451270	8451390	121	8.26925	4.1645
1	8457583	8457721	139	4.89457	3.22208
1	8499670	8499802	133	4.89457	3.22208
1	8526073	8526207	135	4.89457	3.22208
1	8609642	8609769	128	7.54851	3.97602
1	8620711	8621048	338	7.09102	3.51579
1	8686682	8686799	118	4.89457	3.22208
1	8752843	8752956	114	5.85335	3.21133
1	8920921	8921655	735	12.9992	5.48388
1	8924229	8924347	119	6.8495	3.78753
1	8985827	8986808	982	14.7126	5.86085
1	9047704	9047814	111	6.17334	3.59905
1	9048127	9048287	161	7.54851	3.97602
1	9080655	9080773	119	6.8495	3.78753
1	9108428	9108563	136	11.3507	5.10692
1	9130859	9131196	338	7.54851	3.97602
1	9165393	9165644	252	7.09102	3.51579
1	9165782	9166094	313	6.60524	3.67091
1	9239202	9239368	167	9.772	4.72995
1	9290171	9290296	126	6.17334	3.59905
1	9325477	9325598	122	6.17334	3.59905
1	9334727	9334854	128	5.52124	3.41057
1	9492067	9492190	124	5.2663	3.05909
1	9524977	9525143	167	6.17334	3.59905
1	9620527	9620712	186	13.8481	5.67236
1	9647961	9648076	116	5.52124	3.41057
1	9697010	9697122	113	5.85335	3.21133
1	9703481	9704212	732	13.8481	5.67236
1	9730757	9730900	144	6.8495	3.78753
1	9933579	9934522	944	11.3507	5.10692
1	9993570	9993692	123	5.85335	3.21133
1	10185563	10185712	150	7.54851	3.97602
1	10233020	10233164	145	12.9992	5.48388
1	10235048	10235491	444	9.01072	4.35298
1	10284955	10285068	114	5.52124	3.41057
1	10286712	10286912	201	4.89457	3.22208
1	10417548	10417726	179	7.09102	3.51579
1	11367674	11369002	1329	39.4255	10.7954
1	11765032	11765152	121	8.26925	4.1645
1	11886168	11886286	119	7.54851	3.97602
1	12122078	12122198	121	6.8495	3.78753
1	12167886	12168331	446	9.01072	4.35298
1	12268063	12268198	136	5.52124	3.41057
1	12297553	12298045	493	13.8481	5.67236
1	12298203	12298334	132	9.772	4.72995
1	12298682	12298801	120	7.54851	3.97602
1	12505253	12505432	180	9.772	4.72995
1	13467861	13467975	115	4.89457	3.22208
1	13701919	13702031	113	4.29481	3.0336
1	14490814	14490978	165	6.17334	3.59905
1	14491262	14491410	149	13.8481	5.67236
1	14691797	14692672	876	14.7126	5.86085
1	14866507	14866650	144	7.54851	3.97602
1	14911959	14912100	142	5.52124	3.41057
1	15016626	15016867	242	12.7692	4.88589
1	15118555	15118685	131	6.17334	3.59905
1	15329516	15329645	130	7.54851	3.97602
1	15329786	15329929	144	9.01072	4.35298
1	15413937	15414098	162	6.8495	3.78753
1	15978012	15978123	112	5.52124	3.41057
1	16052894	16053065	172	4.24476	2.62208
1	16056463	16056592	130	6.8495	3.78753
1	16139925	16140089	165	9.772	4.72995
1	16249426	16249645	220	6.17334	3.59905
1	16286754	16287035	282	9.772	4.54147
1	16497564	16497675	112	5.52124	3.41057
1	16969593	16969866	274	9.772	4.54147
1	17108287	17108397	111	5.31046	3.30555
1	17136716	17136835	120	7.54851	3.97602
1	17137727	17137847	121	8.26925	4.1645
1	17183281	17183416	136	4.89457	3.22208
1	17355973	17356181	209	7.54851	3.97602
1	17369068	17369666	599	7.54851	3.97602
1	17448680	17448792	113	8.26925	4.1645
1	17511401	17511539	139	7.54851	3.97602
1	18289180	18289642	463	9.772	4.54147
1	18290511	18290716	206	9.01072	4.35298
1	18329540	18329676	137	4.89457	3.22208
1	18379769	18379945	177	7.54851	3.97602
1	18858459	18859410	952	24.1133	7.93416
1	19059023	19060167	1145	36.8687	10.3844
1	19097260	19097388	129	8.26925	4.1645
1	19097727	19097886	160	4.89457	3.22208
1	19150230	19150369	140	5.52124	3.41057
1	19339511	19340043	533	9.01072	4.35298
1	19508785	19508951	167	4.89457	3.22208
1	19570939	19571080	142	6.17334	3.59905
1	19613297	19613445	149	9.01072	4.35298
1	19756399	19756763	365	8.26925	4.1645
1	19806980	19807139	160	5.52124	3.41057
1	19888496	19888656	161	7.28745	3.85359
1	20418979	20419286	308	6.60524	3.67091
1	20997928	20998831	904	8.26925	4.1645
1	21022402	21022606	205	8.26925	4.1645
1	21048983	21049141	159	6.17334	3.59905
1	21159564	21159704	141	6.17334	3.59905
1	21742506	21742788	283	5.2663	3.05909
1	22240405	22240541	137	8.26925	4.1645
1	22575608	22576326	719	7.54851	3.97602
1	22801725	22801989	265	10.5522	4.91843
1	23114901	23115513	613	13.8481	5.67236
1	23337128	23337631	504	8.66881	3.16325
1	23525675	23526266	592	15.5922	6.04933
1	23594959	23595499	541	16.4863	6.23781
1	24288638	24288750	113	5.52124	3.41057
1	25224974	25225087	114	4.89457	3.22208
1	25230694	25230855	162	9.772	4.72995
1	25438378	25438491	114	5.94583	3.48823
1	25441973	25442138	166	4.89457	3.22208
1	25480848	25481015	168	9.772	4.72995
1	25594157	25594285	129	5.94583	3.48823
1	25735752	25735914	163	18.3164	6.61478
1	26079165	26079336	172	4.89457	3.22208
1	26088519	26089346	828	9.772	4.72995
1	26255663	26255803	141	6.17334	3.59905
1	26301270	26301481	212	6.8495	3.78753
1	26476002	26476153	152	5.94583	3.48823
1	26799374	26799491	118	5.31046	3.30555
1	26801171	26801292	122	5.52124	3.41057
1	26806579	26806712	134	9.772	4.54147
1	27037490	27037831	342	10.5522	4.91843
1	27136434	27136604	171	6.17334	3.59905
1	27273784	27273905	122	4.89457	3.22208
1	27274017	27274193	177	6.8495	3.78753
1	27302107	27302226	120	6.8495	3.78753
1	27380456	27380749	294	7.54851	3.97602
1	27605881	27606002	122	6.8495	3.78753
1	27908910	27909033	124	6.17334	3.59905
1	28566277	28566523	247	13.8481	5.67236
1	28974936	28975052	117	6.8495	3.78753
1	29715386	29715511	126	6.17334	3.59905
1	30172753	30173523	771	12.9992	5.48388
1	31185139	31185424	286	6.60524	3.67091
1	31282380	31282577	198	7.54851	3.97602
1	31695491	31695631	141	7.54851	3.97602
1	31796170	31796352	183	14.7126	5.86085
1	31797390	31797508	119	5.52124	3.41057
1	32248299	32248449	151	60.5589	7.25551
1	32361646	32361763	118	9.772	4.54147
1	32389671	32389938	268	4.89457	3.22208
1	32390071	32390239	169	5.52124	3.41057
1	32419123	32419264	142	8.26925	4.1645
1	33043832	33044044	213	10.5522	4.91843
1	33155078	33155221	144	7.54851	3.97602
1	33527771	33527964	194	8.26925	4.1645
1	33617695	33618124	430	9.46042	4.58431
1	33618522	33618991	470	13.8481	5.67236
1	33621389	33621498	110	5.52124	3.41057
1	33670654	33671313	660	10.5522	4.91843
1	34693411	34693590	180	10.5522	4.91843
1	34758119	34758235	117	6.17334	3.59905
1	34774982	34775201	220	10.5522	4.91843
1	34993540	34994268	729	15.1622	5.86307
1	35464921	35465065	145	4.57375	2.02365
1	35515272	35515402	131	5.94583	3.48823
1	35623934	35624043	110	4.29481	3.0336
1	35697039	35697175	137	6.8495	3.78753
1	35788099	35788573	475	6.17334	3.59905
1	35788958	35789072	115	4.89457	3.22208
1	36014253	36014934	682	9.46042	4.58431
1	36065643	36065759	117	4.29481	3.0336
1	36067446	36067572	127	7.99138	4.03627
1	36165921	36166040	120	6.17334	3.59905
1	36193481	36193661	181	4.1611	2.75463
1	36799666	36799822	157	7.54851	3.97602
1	37193427	37193552	126	6.8495	3.78753
1	37193744	37194069	326	9.01072	4.35298
1	37325254	37325371	118	7.28745	3.85359
1	37396409	37396597	189	5.52124	3.41057
1	37604662	37604814	153	5.52124	3.41057
1	37615195	37615496	302	5.2663	3.05909
1	37667953	37668091	139	6.17334	3.59905
1	37738597	37738716	120	4.89457	3.22208
1	37760868	37761220	353	6.8495	3.78753
1	37761572	37761718	147	8.26925	4.1645
1	38896501	38896614	114	5.52124	3.41057
1	38988355	38988472	118	6.17334	3.59905
1	39138402	39138585	184	4.70046	3.12287
1	39274476	39274692	217	4.89457	3.22208
1	40022681	40022856	176	13.8481	5.67236
1	40040328	40040999	672	9.772	4.54147
1	40139282	40139438	157	7.54851	3.97602
1	40891710	40891995	286	5.52124	3.41057
1	40900140	40900632	493	8.26925	4.1645
1	40921018	40921285	268	7.73977	3.82026
1	42216986	42217115	130	7.99138	4.03627
1	42318274	42318932	659	11.3507	5.10692
1	42983562	42984329	768	12.157	5.29108
1	43003620	43003779	160	10.5157	4.42919
1	43479705	43479872	168	78.5941	10.0546
1	43483112	43483519	408	6.60524	3.67091
1	43739623	43739761	139	4.29481	3.0336
1	43988293	43988460	168	5.85335	3.21133
1	44039277	44039435	159	4.70182	2.90686
1	44136731	44136852	122	4.89457	3.22208
1	44181424	44182328	905	11.3507	5.10692
1	44185864	44185990	127	5.31046	3.30555
1	44488056	44488180	125	9.46042	4.58431
1	44522515	44522665	151	7.28745	3.85359
1	44889801	44889962	162	6.8495	3.78753
1	44962848	44963782	935	7.73977	3.66802
1	45170491	45170616	126	8.26925	4.1645
1	45170886	45171282	397	9.09299	4.12472
1	45219942	45220111	170	9.772	4.72995
1	45721772	45721920	149	7.54851	3.97602
1	46536862	46537017	156	4.83877	2.63684
1	46886143	46886316	174	7.54851	3.97602
1	47081033	47081171	139	5.85335	3.21133
1	47169046	47169957	912	10.5522	4.91843
1	47355254	47355479	226	6.17334	3.59905
1	48617991	48618164	174	5.31046	3.30555
1	48618305	48618571	267	4.47616	2.54684
1	48929632	48929773	142	5.52124	3.41057
1	49634810	49634920	111	5.52124	3.41057
1	49930093	49930238	146	6.66755	3.70052
1	49942113	49942578	466	10.5522	4.91843
1	49977836	49978076	241	6.17334	3.59905
1	50045659	50045776	118	4.89457	3.22208
1	50445913	50446037	125	4.1611	2.75463
1	50721928	50722041	114	5.94583	3.48823
1	50804423	50805350	928	5.85335	3.21133
1	50931195	50931639	445	10.5522	4.91843
1	50949009	50949134	126	6.17334	3.59905
1	51278451	51278588	138	5.94583	3.48823
1	51790725	51790933	209	5.52124	3.41057
1	52193293	52193881	589	18.3164	6.61478
1	52434949	52435183	235	9.01072	4.35298
1	52942075	52942185	111	5.94583	3.48823
1	52998008	52998876	869	39.1236	10.7614
1	53007734	53007854	121	6.8495	3.78753
1	53143299	53143418	120	5.52124	3.41057
1	53256536	53256665	130	6.8495	3.78753
1	53281220	53281743	524	12.0029	4.73365
1	53515647	53515768	122	6.17334	3.59905
1	53865407	53865550	144	9.772	4.72995
1	53866727	53866847	121	7.54851	3.97602
1	53869117	53869457	341	8.26925	4.1645
1	54345655	54346527	873	12.7692	4.88589
1	54376739	54376926	188	15.5586	4.30163
1	54536618	54536735	118	5.52124	3.41057
1	54596973	54597173	201	7.73977	3.66802
1	54612690	54613708	1019	16.4863	6.23781
1	54991588	54992330	743	18.3164	6.61478
1	55333290	55334278	989	8.74288	3.55024
1	55407928	55408248	321	6.8495	3.78753
1	55618209	55618331	123	7.54851	3.97602
1	55754017	55754168	152	6.17334	3.59905
1	55859938	55860147	210	10.5522	4.91843
1	56069695	56069936	242	18.3164	6.61478
1	56136382	56136492	111	4.89457	3.22208
1	56154122	56155079	958	9.772	4.72995
1	56492013	56492218	206	6.17334	3.59905
1	56492389	56492533	145	8.26925	4.1645
1	57009935	57010125	191	6.8495	3.78753
1	57010288	57010406	119	6.8495	3.78753
1	57128740	57128880	141	7.54851	3.97602
1	57165302	57165630	329	11.3507	5.10692
1	57317342	57317497	156	7.99138	4.03627
1	57364102	57364250	149	16.4863	6.23781
1	57423902	57424074	173	7.54851	3.97602
1	57437929	57438144	216	16.4863	6.23781
1	57476742	57476858	117	6.17334	3.59905
1	57615296	57615419	124	6.8495	3.78753
1	57694637	57694768	132	6.17334	3.59905
1	57842161	57842815	655	13.8481	5.67236
1	58281397	58281535	139	8.26925	4.1645
1	58281773	58281914	142	8.26925	4.1645
1	58547744	58547865	122	6.17334	3.59905
1	58617009	58617135	127	4.89457	3.22208
1	58703310	58703767	458	21.1602	7.36871
1	60118879	60118994	116	3.86711	2.01525
1	60605953	60606797	845	18.3164	6.80326
1	60747054	60747164	111	6.8495	3.78753
1	60987176	60987784	609	11.3507	5.10692
1	62341700	62342253	554	13.8481	5.67236
1	62661784	62662143	360	9.772	4.54147
1	63431111	63431241	131	6.8495	3.78753
1	63602100	63602223	124	6.50509	3.49691
1	64015914	64016039	126	5.52124	3.41057
1	64078564	64078752	189	10.5522	4.91843
1	64639863	64640072	210	9.772	4.72995
1	64645774	64646257	484	16.4863	6.23781
1	64869224	64869354	131	6.8495	3.78753
1	65832677	65832792	116	5.52124	3.41057
1	65843604	65843731	128	6.17334	3.59905
1	66320909	66321020	112	6.8495	3.78753
1	66323631	66323745	115	6.17334	3.59905
1	66535238	66535530	293	9.772	4.54147
1	66538910	66539044	135	5.52124	3.41057
1	66545265	66545431	167	6.8495	3.78753
1	66785882	66786029	148	4.89457	3.22208
1	66883384	66883505	122	4.89457	3.22208
1	67222954	67223134	181	9.01072	4.35298
1	67287937	67288169	233	5.52124	3.41057
1	67669295	67669405	111	6.17334	3.59905
1	68060899	68061010	112	4.24476	2.62208
1	68169422	68169548	127	5.52124	3.41057
1	68339242	68339386	145	7.86934	3.98054
1	68918126	68918404	279	9.772	4.54147
1	69002387	69002500	114	4.89457	3.22208
1	69586297	69586526	230	5.84605	3.44007
1	69906398	69906530	133	4.1611	2.75463
1	70977175	70977335	161	10.2238	4.76699
1	71157883	71158049	167	8.26925	4.1645
1	71170030	71170176	147	11.3507	5.10692
1	71359742	71360064	323	5.31046	3.30555
1	71399859	71399987	129	9.772	4.54147
1	71435538	71435794	257	4.89457	3.22208
1	72213092	72213215	124	7.54851	3.97602
1	72311888	72312045	158	9.01072	4.35298
1	72330830	72330959	130	5.52124	3.41057
1	72331211	72331456	246	9.79599	4.27696
1	72520269	72520404	136	6.17334	3.59905
1	72552742	72552922	181	6.17334	3.59905
1	72728278	72728641	364	6.17334	3.59905
1	72812133	72812938	806	9.772	4.54147
1	72839952	72840134	183	6.60524	3.67091
1	73062827	73062967	141	6.17334	3.59905
1	73092845	73093702	858	14.7126	5.86085
1	73172021	73172678	658	18.7537	6.77646
1	73195258	73195417	160	9.01072	4.35298
1	73220515	73220710	196	11.0053	4.94967
1	73478741	73478871	131	6.8495	3.78753
1	73548998	73549139	142	10.5522	4.91843
1	73869606	73870863	1258	42.5673	11.5153
1	74066908	74067773	866	9.01072	4.35298
1	74273618	74273752	135	9.01072	4.35298
1	74288365	74288486	122	5.31046	3.30555
1	74303399	74303787	389	7.54851	3.97602
1	74344508	74344634	127	4.29481	3.0336
1	74349025	74349184	160	6.17334	3.59905
1	74467374	74467597	224	6.17334	3.59905
1	74498059	74498199	141	4.89457	3.22208
1	74626327	74626600	274	8.71601	4.21895
1	74629972	74630172	201	12.1666	5.2954
1	74630311	74630442	132	9.772	4.54147
1	74677751	74677872	122	5.52124	3.41057
1	74851026	74851155	130	5.52124	3.41057
1	75508388	75508653	266	6.17334	3.59905
1	75511801	75511952	152	5.52124	3.41057
1	75522761	75522885	125	6.17334	3.59905
1	75584994	75585159	166	7.54851	3.97602
1	75822324	75822671	348	12.1666	5.2954
1	75993299	75993935	637	7.54851	3.97602
1	76179439	76179642	204	10.5522	4.91843
1	76429783	76430052	270	6.17334	3.59905
1	76615465	76616316	852	11.3507	5.10692
1	76779131	76780235	1105	12.9992	5.48388
1	76792888	76793029	142	10.5522	4.91843
1	76840738	76840847	110	6.8495	3.78753
1	76896888	76897050	163	10.5522	4.91843
1	76935721	76936562	842	21.1602	7.36871
1	76998199	76998751	553	9.772	4.72995
1	77159469	77159681	213	6.8495	3.78753
1	77465918	77466350	433	15.5922	6.04933
1	77660299	77660443	145	6.8495	3.78753
1	77926425	77926550	126	6.60524	3.67091
1	78588811	78588920	110	4.47616	2.44535
1	78707309	78707427	119	5.34426	2.75102
1	78926076	78926344	269	6.8495	3.78753
1	78926511	78926626	116	4.29481	3.0336
1	79559326	79559477	152	5.52124	3.41057
1	79792223	79792422	200	9.01072	4.35298
1	79792811	79792957	147	8.26925	4.1645
1	79802652	79802779	128	6.17334	3.59905
1	79901168	79901279	112	7.28745	3.85359
1	80235415	80235559	145	6.8495	3.78753
1	80243500	80243632	133	6.17334	3.59905
1	80244366	80244532	167	10.5522	4.91843
1	80244720	80245017	298	18.3164	6.61478
1	80555587	80555701	115	5.52124	3.41057
1	80569299	80569477	179	4.89457	3.22208
1	81400251	81400406	156	6.8495	3.78753
1	81504774	81505099	326	5.52124	3.41057
1	81666007	81666157	151	5.2663	3.05909
1	81997344	81997549	206	13.5501	5.03812
1	82020675	82020806	132	5.31046	3.30555
1	82086246	82086448	203	7.54851	3.97602
1	82161980	82162104	125	4.89457	3.22208
1	82432426	82432559	134	6.8495	3.78753
1	82541048	82541220	173	7.54851	3.97602
1	82634152	82634321	170	7.99138	4.03627
1	82799624	82799783	160	8.26925	4.1645
1	82800308	82800451	144	6.17334	3.59905
1	83137287	83137494	208	9.01072	4.35298
1	83746308	83746421	114	5.34426	2.75102
1	83849667	83849868	202	19.2516	6.99175
1	83850863	83850979	117	4.11731	2.94019
1	83995880	83996314	435	12.1666	5.2954
1	84368255	84369021	767	16.0393	6.04574
1	84377132	84377259	128	6.17334	3.59905
1	84386357	84386542	186	6.98403	3.05428
1	84543810	84543959	150	12.1666	5.2954
1	84545220	84545418	199	13.8481	5.67236
1	84545941	84546120	180	6.8495	3.78753
1	84552642	84552756	115	5.52124	3.41057
1	85059623	85059792	170	6.17334	3.59905
1	85290608	85290797	190	9.01072	4.35298
1	85291425	85292609	1185	42.5673	11.5153
1	85417852	85418539	688	35.754	10.196
1	85544221	85544385	165	4.70046	3.12287
1	85894864	85895012	149	4.89457	3.22208
1	86159548	86159669	122	9.22533	3.38823
1	86164096	86164220	125	5.52124	3.41057
1	86326091	86326453	363	9.01072	4.35298
1	87116854	87117044	191	9.772	4.72995
1	87271053	87271181	129	6.8495	3.78753
1	87271699	87271866	168	7.54851	3.97602
1	87287646	87288548	903	25.7904	7.47385
1	87539916	87540174	259	7.73977	3.66802
1	87634420	87635187	768	89.9254	19.0547
1	87809264	87810162	899	22.1328	7.5572
1	87905326	87906144	819	17.8356	6.59378
1	87906943	87907074	132	6.17334	3.59905
1	87917116	87917273	158	8.26925	4.1645
1	87917462	87917586	125	5.52124	3.41057
1	88145858	88145972	115	6.17334	3.59905
1	88596483	88596597	115	5.52124	3.41057
1	88921257	88922526	1270	53.3063	13.2117
1	89307927	89308057	131	6.8495	3.78753
1	89619985	89620095	111	4.89457	3.22208
1	89780922	89781080	159	8.26925	4.1645
1	89892721	89893041	321	6.8495	3.78753
1	90118242	90118375	134	6.8495	3.78753
1	90137518	90137668	151	9.01072	4.35298
1	90138073	90138195	123	6.8495	3.78753
1	90235913	90236911	999	12.9992	5.48388
1	90369210	90369339	130	9.01072	4.35298
1	90369547	90369687	141	4.29481	3.0336
1	90369922	90370183	262	7.54851	3.97602
1	90613596	90613742	147	4.29481	3.0336
1	90747746	90747880	135	5.52124	3.41057
1	90797553	90797667	115	5.52124	3.41057
1	90881099	90881216	118	4.89457	3.22208
1	90987013	90987299	287	6.17334	3.59905
1	91052091	91052969	879	14.7126	5.86085
1	91499817	91499944	128	6.17334	3.59905
1	91606232	91607786	1555	114.048	22.6359
1	91620913	91621062	150	4.89457	3.22208
1	91624311	91624425	115	4.29481	3.0336
1	91625152	91625815	664	18.3164	6.61478
1	92028510	92029113	604	9.772	4.54147
1	92418356	92418477	122	6.17334	3.59905
1	92422449	92422570	122	6.17334	3.59905
1	92506289	92507266	978	17.0155	6.07227
1	92508002	92508129	128	4.08592	2.21459
1	92555565	92555771	207	7.54851	3.97602
1	92578627	92578823	197	5.71072	3.05315
1	92580320	92580605	286	12.5625	3.294
1	92581074	92581269	196	5.54039	1.85537
1	92602454	92602770	317	13.1215	2.42161
1	92603254	92603383	130	6.07987	1.64261
1	92603798	92604013	216	4.14129	1.45318
1	92604261	92604511	251	12.1046	2.06868
1	92604709	92604993	285	17.2793	2.60535
1	92622403	92622514	112	6.17334	3.59905
1	92661017	92661161	145	12.3317	4.86334
1	92665118	92665309	192	6.8495	3.78753
1	92678776	92678887	112	4.43872	2.88443
1	92704401	92704526	126	6.60524	3.67091
1	92720976	92721108	133	4.02702	2.34386
1	92727143	92727295	153	7.54851	3.97602
1	92728158	92729053	896	23.1173	7.74568
1	92765369	92765480	112	6.8495	3.78753
1	92768849	92768968	120	6.17334	3.59905
1	92769407	92769612	206	4.89457	3.22208
1	92769813	92769966	154	9.85843	4.60134
1	92770706	92772479	1774	14.7126	5.86085
1	92772709	92773116	408	11.3507	5.10692
1	92773462	92773807	346	19.6848	6.95914
1	92774563	92774935	373	10.5522	4.91843
1	92775187	92776252	1066	14.7126	5.86085
1	92776647	92776879	233	5.2663	3.05909
1	92776993	92777590	598	9.772	4.72995
1	92777749	92778018	270	8.26925	4.1645
1	92778134	92778421	288	8.40735	3.97249
1	92778541	92778723	183	8.71446	4.24473
1	92779953	92780227	275	7.09102	3.51579
1	92780529	92781236	708	8.40735	3.97249
1	92781445	92781799	355	9.772	4.54147
1	92781942	92782286	345	9.46042	4.40163
1	92782592	92782754	163	12.9341	5.45467
1	92783934	92784367	434	7.03222	3.73555
1	92784671	92785070	400	15.3065	5.73818
1	92786368	92786513	146	6.47948	3.30282
1	92787025	92787180	156	7.9784	3.79537
1	92787300	92787891	592	14.769	5.69561
1	92788044	92791099	3056	9.27005	3.46024
1	92791226	92791426	201	6.77212	3.75042
1	92792859	92793143	285	9.46042	4.58431
1	92794127	92794372	246	9.79599	4.27696
1	92794900	92795279	380	15.5922	6.04933
1	92795605	92795940	336	6.17334	3.59905
1	92796053	92797019	967	13.8481	5.67236
1	92797592	92797728	137	6.40804	3.27451
1	92798218	92798363	146	11.0053	4.94967
1	92798965	92799547	583	12.9992	5.48388
1	92801855	92801983	129	5.31046	3.30555
1	92802823	92802983	161	7.54851	3.97602
1	92804437	92804659	223	8.40735	3.97249
1	92805043	92805173	131	6.46191	3.36356
1	92806698	92806968	271	4.35259	2.52267
1	92808198	92808432	235	5.2663	3.05909
1	92808606	92808978	373	9.46042	4.40163
1	92809334	92809496	163	9.46042	4.58431
1	92809687	92809811	125	9.772	4.54147
1	92810038	92810627	590	12.1666	5.2954
1	92811020	92812247	1228	15.272	5.91035
1	92812445	92812733	289	8.71601	4.21895
1	92812913	92813392	480	12.9992	5.48388
1	92813688	92813899	212	16.9306	6.22842
1	92814292	92814708	417	11.3507	5.10692
1	92814862	92815675	814	16.4863	6.23781
1	92815811	92816122	312	6.8495	3.78753
1	92816245	92816404	160	11.5922	4.31839
1	92816595	92817077	483	11.3507	5.10692
1	92817296	92817853	558	8.74288	3.55024
1	92818008	92818138	131	8.71601	4.21895
1	92818277	92818399	123	6.8495	3.78753
1	92818700	92818885	186	6.40804	3.14402
1	92819083	92819398	316	10.5522	4.91843
1	92819750	92821872	2123	28.5885	8.60326
1	92822049	92823221	1173	16.4863	6.23781
1	92823334	92823587	254	5.85335	3.21133
1	92823834	92824203	370	18.3164	6.80326
1	92824330	92825058	729	21.1602	7.36871
1	92825306	92825849	544	14.1178	5.60196
1	92826087	92828157	2071	21.863	6.14518
1	92828614	92831271	2658	19.2516	6.99175
1	92831874	92832657	784	17.3945	6.4263
1	92832808	92834305	1498	18.3164	6.80326
1	92834550	92834838	289	7.86561	3.71948
1	92836585	92836700	116	5.49121	2.35027
1	92838661	92856870	18210	474.645	7.81536
1	92857072	92857203	132	8.80425	2.68372
1	92858798	92858969	172	12.5429	3.55859
1	92861039	92862745	1707	209.576	17.3202
1	92872819	92873879	1061	49.3947	5.21444
1	92874782	92878519	3738	341.263	11.1568
1	92879111	92879965	855	31.2469	6.34159
1	92880851	92881055	205	39.8159	7.56754
1	92892684	92892832	149	9.27005	3.46024
1	92907560	92907684	125	8.24834	4.03904
1	92917127	92917281	155	4.48126	2.48799
1	92927866	92927991	126	5.06283	2.56617
1	92938319	92938496	178	5.60105	2.74164
1	92960020	92960187	168	5.9027	2.84183
1	93006256	93006389	134	4.48719	2.44916
1	93011488	93011630	143	6.34028	2.84973
1	93016154	93016342	189	5.32932	2.44294
1	93030075	93030187	113	5.10195	2.77501
1	93032266	93032445	180	7.05584	2.56329
1	93048030	93048169	140	8.63395	3.19915
1	93048984	93049168	185	8.04047	3.03269
1	93050229	93050350	122	5.09078	2.57519
1	93061351	93061514	164	8.258	2.88738
1	93065205	93065398	194	10.0111	2.2862
1	93070085	93070328	244	16.2502	4.48431
1	93074694	93074819	126	9.52887	3.53928
1	93077530	93077668	139	9.78053	3.20411
1	93079766	93079880	115	6.60037	2.86599
1	93084747	93084861	115	7.93795	3.20737
1	93093841	93094095	255	6.27385	3.04483
1	93095791	93095969	179	6.6922	3.11089
1	93098324	93098618	295	9.63387	3.65965
1	93103894	93104074	181	6.69973	2.74741
1	93111770	93111978	209	10.1592	3.66295
1	93112136	93112420	285	6.22951	2.59518
1	93113899	93114015	117	5.86828	2.97937
1	93115367	93115656	290	9.61316	3.8485
1	93116298	93116538	241	4.70632	2.73304
1	93139549	93139756	208	7.10827	3.34844
1	93150058	93150249	192	14.9342	3.07627
1	93323547	93323910	364	7.99138	4.03627
1	93463181	93463330	150	9.01072	4.35298
1	93785111	93785239	129	6.17334	3.59905
1	93832748	93832887	140	4.89457	3.22208
1	93974137	93974441	305	4.70182	2.90686
1	94173949	94175275	1327	29.2562	8.87658
1	94295033	94295170	138	6.8495	3.78753
1	94295906	94296043	138	7.54851	3.97602
1	94343396	94343512	117	5.52124	3.41057
1	94858276	94859399	1124	17.3945	6.4263
1	94959318	94959440	123	4.89457	3.22208
1	95205171	95205343	173	6.17334	3.59905
1	95492318	95492434	117	6.17334	3.59905
1	95559132	95559247	116	6.8495	3.78753
1	95663361	95664271	911	6.8495	3.78753
1	95727009	95727128	120	5.52124	3.41057
1	95741757	95741886	130	4.29481	3.0336
1	95809373	95809673	301	15.5922	6.04933
1	95809794	95809982	189	8.26925	4.1645
1	95868436	95869292	857	26.1387	8.31113
1	96048634	96048800	167	5.52124	3.41057
1	96052068	96052200	133	6.60524	3.67091
1	96069590	96069718	129	6.8495	3.78753
1	96237632	96237743	112	4.70046	3.12287
1	96253051	96253160	110	4.70182	2.90686
1	96287942	96288073	132	5.52124	3.41057
1	96302661	96302775	115	9.01072	4.35298
1	96522199	96522331	133	7.54851	3.97602
1	96522642	96523020	379	8.26925	4.1645
1	96541225	96541343	119	5.52124	3.41057
1	96541576	96541736	161	7.54851	3.97602
1	96562120	96562251	132	5.52124	3.41057
1	96605338	96605485	148	5.31046	3.30555
1	96663121	96664070	950	11.3507	5.10692
1	96712886	96713008	123	5.52124	3.41057
1	96715130	96715247	118	6.17334	3.59905
1	96752239	96753241	1003	32.4632	9.63051
1	96839484	96839649	166	9.01072	4.35298
1	96841110	96841224	115	5.52124	3.41057
1	96853979	96854142	164	7.54851	3.97602
1	97343300	97343503	204	6.8495	3.78753
1	97549511	97549794	284	5.52124	3.41057
1	97549959	97550313	355	7.54851	3.97602
1	97602091	97602230	140	7.54851	3.97602
1	97612674	97613025	352	9.01072	4.35298
1	97637229	97637339	111	7.99138	4.03627
1	97734452	97734643	192	9.772	4.72995
1	97735174	97735359	186	6.8495	3.78753
1	97818021	97819020	1000	12.6201	5.31503
1	97956107	97956232	126	6.17334	3.59905
1	98013832	98013993	162	7.54851	3.97602
1	98014798	98014940	143	7.54851	3.97602
1	98083066	98083190	125	5.52124	3.41057
1	98252513	98252727	215	6.8495	3.78753
1	98289461	98289597	137	6.17334	3.59905
1	98424031	98424153	123	4.70046	3.12287
1	98451124	98451293	170	9.01072	4.35298
1	98452695	98452825	131	4.89457	3.22208
1	98462447	98462567	121	4.89457	3.22208
1	98480304	98480582	279	8.26925	4.1645
1	98541884	98542006	123	6.17334	3.59905
1	98563664	98563827	164	9.772	4.54147
1	99061840	99061980	141	8.26925	4.1645
1	99080773	99080928	156	7.54851	3.97602
1	99271490	99271902	413	11.3507	5.10692
1	99446471	99446645	175	5.31046	3.30555
1	99449712	99449831	120	5.52124	3.41057
1	99465541	99465677	137	4.89457	3.22208
1	99727030	99727151	122	4.89457	3.22208
1	99727887	99729153	1267	26.1387	8.31113
1	99809405	99809827	423	11.0053	4.94967
1	99814499	99815469	971	9.01072	4.35298
1	99861111	99861254	144	5.19226	2.49896
1	99861645	99861819	175	9.772	4.54147
1	99864130	99864245	116	3.75708	2.29215
1	100077550	100077665	116	4.89457	3.22208
1	100172626	100172751	126	8.26925	4.1645
1	100220222	100220347	126	6.17334	3.59905
1	100289210	100289409	200	12.1666	5.2954
1	100289631	100289748	118	5.52124	3.41057
1	100345336	100345446	111	4.89457	3.22208
1	100419347	100419462	116	4.89457	3.22208
1	100419955	100420083	129	7.54851	3.97602
1	100469225	100469627	403	7.54851	3.97602
1	100514762	100514940	179	7.54851	3.97602
1	100639717	100639911	195	7.54851	3.97602
1	100698858	100699025	168	9.772	4.54147
1	100700192	100700317	126	6.17334	3.59905
1	100714894	100715007	114	4.70046	3.12287
1	100969329	100970912	1584	42.5673	11.5153
1	101118938	101119055	118	5.52124	3.41057
1	101381392	101381509	118	6.8495	3.78753
1	101389903	101390102	200	9.772	4.72995
1	101767637	101767783	147	8.26925	4.1645
1	101963709	101963837	129	6.17334	3.59905
1	102461027	102461331	305	10.5522	4.91843
1	102669507	102669648	142	5.52124	3.41057
1	102740866	102740977	112	5.52124	3.41057
1	102769381	102770249	869	22.9833	6.86492
1	103584240	103584601	362	6.17334	3.59905
1	103828349	103828502	154	4.89457	3.22208
1	103899706	103899866	161	6.8495	3.78753
1	104042348	104042505	158	4.89457	3.22208
1	104160260	104160487	228	6.17334	3.59905
1	104182250	104182512	263	6.17334	3.59905
1	104511526	104511646	121	5.31046	3.30555
1	104987536	104987666	131	4.89457	3.22208
1	105079974	105080108	135	7.54851	3.97602
1	105237954	105238093	140	6.17334	3.59905
1	105255477	105255587	111	6.17334	3.59905
1	105522782	105522939	158	4.89457	3.22208
1	105959040	105959158	119	5.52124	3.41057
1	106027065	106027648	584	10.5522	4.91843
1	106040373	106040519	147	9.01072	4.35298
1	106058818	106058992	175	4.11731	2.94019
1	106059261	106059472	212	5.2663	3.05909
1	106194429	106194573	145	6.8495	3.78753
1	106429133	106429328	196	5.52124	3.41057
1	106455378	106455532	155	7.54851	3.97602
1	106540176	106540328	153	6.46191	3.36356
1	106712493	106712662	170	7.54851	3.97602
1	106712895	106713270	376	6.8495	3.78753
1	106743508	106743622	115	6.8495	3.78753
1	106744806	106744991	186	9.772	4.72995
1	106893370	106894377	1008	12.9992	5.48388
1	106957068	106957191	124	6.17334	3.59905
1	106970786	106970918	133	5.52124	3.41057
1	106989936	106990139	204	7.99138	4.03627
1	106999192	106999875	684	13.8481	5.67236
1	107020300	107020409	110	4.29481	3.0336
1	107026222	107026363	142	4.70182	2.90686
1	107026597	107026732	136	7.54851	3.97602
1	107208639	107208811	173	5.52124	3.41057
1	107219611	107219877	267	5.52124	3.41057
1	107239365	107239764	400	13.8481	5.67236
1	107258959	107259412	454	11.3507	5.10692
1	107298571	107298686	116	5.52124	3.41057
1	107634689	107634836	148	6.17334	3.59905
1	107886656	107886888	233	6.17334	3.59905
1	107921722	107921835	114	8.26925	4.1645
1	107946341	107946680	340	5.94583	3.48823
1	107997174	107997385	212	13.8481	5.67236
1	108029639	108029812	174	8.26925	4.1645
1	108106756	108107583	828	15.5922	6.04933
1	108116748	108116899	152	6.17334	3.59905
1	108156122	108156236	115	4.89457	3.22208
1	108206372	108206522	151	6.17334	3.59905
1	108514802	108514959	158	7.54851	3.97602
1	108649001	108649155	155	9.01072	4.35298
1	108924029	108924202	174	5.2663	3.05909
1	108924328	108924482	155	6.17334	3.59905
1	109010351	109010559	209	12.9992	5.48388
1	109059084	109059207	124	5.31046	3.30555
1	109145636	109145763	128	4.1611	2.75463
1	109166895	109167009	115	6.17334	3.59905
1	109287717	109287851	135	6.60524	3.67091
1	109334371	109334503	133	4.89457	3.22208
1	109678793	109678991	199	12.1666	5.2954
1	109680208	109680353	146	12.9992	5.48388
1	109771285	109771559	275	7.54851	3.97602
1	109825479	109825590	112	4.89457	3.22208
1	109826774	109826943	170	9.772	4.72995
1	109923441	109923583	143	7.54851	3.97602
1	109931491	109931675	185	12.9992	5.48388
1	110719196	110719337	142	5.52124	3.41057
1	110799569	110799723	155	9.46042	4.58431
1	110958571	110958767	197	5.52124	3.41057
1	111118219	111118332	114	4.1611	2.75463
1	111375473	111375732	260	5.52124	3.41057
1	111376078	111376232	155	7.54851	3.97602
1	111522516	111522708	193	7.54851	3.97602
1	111522900	111523237	338	6.8495	3.78753
1	111528998	111529168	171	6.17334	3.59905
1	111529288	111529410	123	5.31046	3.30555
1	111962895	111963030	136	5.94583	3.48823
1	111999648	111999824	177	8.26925	4.1645
1	112000560	112000716	157	9.46042	4.40163
1	112042364	112042480	117	4.48563	3.01436
1	112059460	112059688	229	6.8495	3.78753
1	112059904	112060294	391	9.01072	4.35298
1	112343991	112344119	129	6.8495	3.78753
1	112678090	112678247	158	9.01072	4.35298
1	112703442	112703558	117	4.89457	3.22208
1	112913507	112913690	184	4.29481	3.0336
1	112996420	112997044	625	6.60524	3.67091
1	113008178	113008356	179	6.17334	3.59905
1	113219947	113220761	815	12.9992	5.48388
1	113428408	113428559	152	5.52124	3.41057
1	113738807	113738936	130	6.17334	3.59905
1	113802416	113802632	217	4.61542	3.07976
1	113933461	113933679	219	4.89457	3.22208
1	114212498	114212865	368	6.8495	3.78753
1	114311211	114311335	125	6.17334	3.59905
1	114381408	114381520	113	4.70046	3.12287
1	114405288	114405739	452	10.5522	4.91843
1	114598842	114599012	171	14.7126	5.86085
1	114668698	114668812	115	5.52124	3.41057
1	114886025	114886143	119	8.26925	4.1645
1	115377224	115377385	162	6.99764	3.71968
1	115433308	115433441	134	7.54851	3.97602
1	115641873	115642764	892	9.772	4.54147
1	115688264	115688417	154	6.8495	3.78753
1	115812869	115813169	301	6.60524	3.67091
1	115813322	115813440	119	5.31046	3.30555
1	115813556	115813761	206	6.17334	3.59905
1	116381799	116382146	348	6.8495	3.78753
1	116394036	116394646	611	6.8495	3.78753
1	116394843	116394992	150	9.01072	4.35298
1	116407055	116407195	141	5.94583	3.48823
1	116735682	116736229	548	16.4863	6.23781
1	116840966	116841365	400	9.772	4.54147
1	116951694	116952062	369	8.26925	4.1645
1	117904314	117904442	129	5.52124	3.41057
1	117945910	117946075	166	9.772	4.54147
1	118053313	118053438	126	5.52124	3.41057
1	118322370	118322516	147	9.772	4.72995
1	118576224	118576364	141	8.26194	4.1611
1	118578941	118579361	421	15.5809	6.0444
1	118589582	118590299	718	11.0053	4.94967
1	118853915	118854027	113	5.52124	3.41057
1	118898765	118898875	111	4.89457	3.22208
1	119021082	119021216	135	9.01072	4.35298
1	119142233	119142773	541	12.1666	5.2954
1	119165467	119165707	241	9.772	4.54147
1	119223901	119224018	118	5.52124	3.41057
1	119473160	119473269	110	6.17334	3.59905
1	119613784	119613914	131	4.89457	3.22208
1	119668318	119668434	117	7.28745	3.85359
1	119668582	119669310	729	15.5922	6.04933
1	119669443	119669733	291	6.17334	3.59905
1	119759603	119759763	161	5.94583	3.48823
1	120009292	120009480	189	9.772	4.54147
1	120026266	120026396	131	5.52124	3.41057
1	120125031	120125538	508	17.8356	6.4111
1	120138274	120138433	160	9.09299	4.12472
1	120145366	120145530	165	5.31046	3.30555
1	120145784	120146267	484	17.3945	6.4263
1	120278554	120279231	678	9.772	4.54147
1	120450686	120450799	114	6.17334	3.59905
1	120598957	120599209	253	7.54851	3.97602
1	120821616	120821730	115	6.60524	3.67091
1	120914248	120914405	158	6.8495	3.78753
1	120914687	120914956	270	6.8495	3.78753
1	120924964	120925074	111	4.89457	3.22208
1	121129006	121129488	483	11.3507	5.10692
1	121145955	121146109	155	9.01072	4.35298
1	121413911	121414058	148	9.772	4.54147
1	121578853	121579096	244	9.772	4.54147
1	121900226	121900354	129	4.89457	3.22208
1	121927334	121927445	112	6.17334	3.59905
1	122165157	122165393	237	9.01072	4.35298
1	122673306	122673428	123	4.24476	2.62208
1	123024562	123024839	278	4.89457	3.22208
1	123088157	123088285	129	4.75456	2.75256
1	123102157	123102298	142	7.54851	3.97602
1	123961360	123961514	155	6.8495	3.78753
1	124043335	124043482	148	9.772	4.72995
1	124561436	124562582	1147	26.5338	8.2379
1	124894043	124894252	210	4.89457	3.22208
1	125093538	125093958	421	7.73977	3.82026
1	125259700	125260945	1246	32.3408	7.31801
1	125419827	125419936	110	7.54851	3.97602
1	125791638	125792735	1098	24.1133	7.93416
1	126093161	126093449	289	8.26925	4.1645
1	126113717	126113910	194	8.26925	4.1645
1	126137081	126137263	183	4.89457	3.22208
1	126237032	126237199	168	12.9992	5.48388
1	126295004	126295119	116	5.52124	3.41057
1	126334281	126334879	599	12.9992	5.48388
1	126362004	126362156	153	6.8495	3.78753
1	126394714	126395724	1011	44.9025	11.8923
1	126461200	126462158	959	15.5922	6.04933
1	126534671	126535496	826	6.17334	3.59905
1	126564018	126564167	150	9.01072	4.35298
1	126570972	126571099	128	7.54851	3.97602
1	126596992	126597109	118	5.52124	3.41057
1	126598587	126598748	162	9.772	4.54147
1	126598899	126599096	198	12.1666	5.2954
1	126622851	126623384	534	13.8481	5.67236
1	126700790	126700937	148	6.17334	3.59905
1	126729099	126729211	113	4.29481	3.0336
1	126825456	126825576	121	8.71601	4.21895
1	126827284	126827404	121	6.8495	3.78753
1	126897015	126897124	110	4.29481	3.0336
1	126959131	126959253	123	8.71601	4.21895
1	127018535	127018977	443	24.1133	7.93416
1	127161600	127161711	112	6.17334	3.59905
1	127248617	127248811	195	6.17334	3.59905
1	127317752	127318103	352	8.26925	4.1645
1	127645890	127646008	119	5.31046	3.30555
1	127748294	127748995	702	10.2238	4.76699
1	127871839	127871948	110	4.70182	2.90686
1	127920311	127920479	169	8.26925	4.1645
1	128305732	128305866	135	9.01072	4.35298
1	128340878	128341032	155	6.8495	3.78753
1	128424983	128425373	391	12.1666	5.2954
1	128489890	128490104	215	7.73977	3.66802
1	128493177	128493300	124	4.70046	3.12287
1	128514915	128515082	168	6.17334	3.59905
1	128641976	128642150	175	9.772	4.72995
1	128676374	128676870	497	9.772	4.72995
1	128683042	128683172	131	5.52124	3.41057
1	128692708	128694074	1367	23.1173	7.74568
1	128733889	128734379	491	18.3164	6.80326
1	128758771	128759233	463	9.01072	4.35298
1	128784011	128784141	131	5.52124	3.41057
1	128805602	128805943	342	8.26925	4.1645
1	128822771	128822917	147	5.94583	3.48823
1	128839013	128839134	122	7.54851	3.97602
1	129243723	129243879	157	4.89457	3.22208
1	129248270	129248389	120	7.54851	3.97602
1	129324028	129324138	111	4.70182	2.90686
1	129345317	129345435	119	6.17334	3.59905
1	129349856	129350024	169	7.99138	4.03627
1	129354645	129354828	184	4.89457	3.22208
1	129374609	129374773	165	6.60524	3.67091
1	129485036	129485230	195	8.26925	4.1645
1	129517851	129517995	145	7.54851	3.97602
1	129519119	129519233	115	6.8495	3.78753
1	129534216	129534328	113	5.52124	3.41057
1	129647909	129648019	111	4.29481	3.0336
1	129735607	129735772	166	5.52124	3.41057
1	129828496	129828628	133	6.17334	3.59905
1	129853258	129853372	115	5.94583	3.48823
1	129860992	129861171	180	6.17334	3.59905
1	129870166	129870283	118	5.52124	3.41057
1	129875108	129875380	273	8.26925	4.1645
1	129875653	129875817	165	10.5522	4.91843
1	129928124	129928245	122	5.52124	3.41057
1	129942467	129942668	202	8.26925	4.1645
1	129985044	129985203	160	5.94583	3.48823
1	130022815	130023360	546	9.01072	4.35298
1	130091620	130091731	112	5.94583	3.48823
1	130132628	130133640	1013	21.1602	7.36871
1	130147882	130148024	143	6.8495	3.78753
1	130257671	130257813	143	5.52124	3.41057
1	130374267	130374457	191	7.54851	3.97602
1	130387316	130387530	215	8.26925	4.1645
1	130435323	130435443	121	5.94583	3.48823
1	130445299	130445639	341	9.772	4.54147
1	130473779	130473892	114	6.17334	3.59905
1	130531804	130531914	111	6.8495	3.78753
1	130624417	130625019	603	11.3507	5.10692
1	130699782	130699924	143	7.99138	4.03627
1	130700156	130700300	145	6.17334	3.59905
1	130704916	130705058	143	4.29481	3.0336
1	130717331	130717462	132	6.17334	3.59905
1	130718033	130718148	116	6.17334	3.59905
1	130724130	130724272	143	5.52124	3.41057
1	130776050	130776164	115	6.17334	3.59905
1	130791388	130791657	270	6.17334	3.59905
1	130804430	130804667	238	5.52124	3.41057
1	130811216	130811336	121	6.8495	3.78753
1	130846663	130847002	340	7.54851	3.97602
1	130872286	130872433	148	5.52124	3.41057
1	130872548	130872686	139	8.26925	4.1645
1	130873157	130873313	157	9.772	4.72995
1	130939718	130939873	156	9.01072	4.35298
1	130977805	130977924	120	4.89457	3.22208
1	131029943	131030093	151	7.54851	3.97602
1	131033790	131033910	121	4.89457	3.22208
1	131034116	131034297	182	9.01072	4.35298
1	131034463	131034668	206	9.772	4.54147
1	131035000	131035122	123	6.17334	3.59905
1	131076474	131076586	113	7.54851	3.97602
1	131183405	131183518	114	5.52124	3.41057
1	131230142	131230256	115	8.26925	4.1645
1	131298949	131299635	687	21.1602	7.36871
1	131341564	131342532	969	13.8481	5.67236
1	131365920	131366085	166	9.772	4.72995
1	131448049	131448180	132	7.54851	3.97602
1	131483003	131483443	441	14.7126	5.86085
1	131514680	131514883	204	6.8495	3.78753
1	131726655	131726804	150	4.70182	2.90686
1	131745734	131745921	188	9.772	4.72995
1	131764380	131764490	111	4.70182	2.90686
1	131915869	131915983	115	4.1611	2.75463
1	132344164	132344346	183	5.52124	3.41057
1	132439657	132439773	117	4.89457	3.22208
1	132655339	132655463	125	5.52124	3.41057
1	132926091	132926217	127	7.54851	3.97602
1	133016006	133016476	471	12.1666	5.2954
1	133061987	133062110	124	5.52124	3.41057
1	133156376	133156550	175	6.8495	3.78753
1	133203873	133204009	137	7.54851	3.97602
1	133234467	133234619	153	9.01072	4.35298
1	133329998	133330139	142	5.52124	3.41057
1	133340513	133341122	610	13.8481	5.67236
1	133390616	133390734	119	6.8495	3.78753
1	133450124	133450252	129	4.89457	3.22208
1	133704352	133704466	115	5.85335	3.21133
1	134245030	134245398	369	9.772	4.54147
1	134389404	134389528	125	5.52124	3.41057
1	134523247	134524142	896	11.3507	5.10692
1	134525321	134525439	119	7.73977	3.82026
1	134895817	134895943	127	5.34426	2.86519
1	135234391	135234503	113	4.70046	3.12287
1	135541759	135541871	113	6.17334	3.59905
1	135720064	135720276	213	5.83711	3.01354
1	136106544	136106746	203	9.01072	4.35298
1	136107038	136107203	166	5.52124	3.41057
1	136163037	136163152	116	6.8495	3.78753
1	136323851	136324107	257	7.28745	3.85359
1	136324465	136324607	143	8.26925	4.1645
1	136497566	136497681	116	5.52124	3.41057
1	136670957	136671110	154	4.1611	2.75463
1	136678246	136678375	130	6.8495	3.78753
1	137199772	137199906	135	9.01072	4.35298
1	137228929	137229062	134	4.1611	2.75463
1	137296490	137296627	138	6.60524	3.67091
1	137337306	137337418	113	6.8495	3.78753
1	137345649	137345762	114	6.17334	3.59905
1	137826176	137826332	157	8.26925	4.1645
1	137855887	137856124	238	9.772	4.54147
1	138014438	138014761	324	6.17334	3.59905
1	138015069	138015349	281	6.8495	3.78753
1	138016562	138016673	112	4.70182	2.90686
1	138341553	138341756	204	6.17334	3.59905
1	138377864	138378202	339	7.99138	4.03627
1	138525540	138525678	139	6.17334	3.59905
1	138547490	138547631	142	7.54851	3.97602
1	138554141	138554254	114	5.52124	3.41057
1	138567026	138567181	156	10.5522	4.91843
1	138593871	138594674	804	31.6613	8.38725
1	138631337	138631496	160	5.52124	3.41057
1	138780932	138781065	134	7.54851	3.97602
1	138826366	138826599	234	6.17334	3.59905
1	138858925	138859867	943	12.9992	5.48388
1	138872012	138872168	157	4.70046	3.12287
1	138873122	138873237	116	4.89457	3.22208
1	138914710	138915522	813	8.71601	4.21895
1	139015069	139015226	158	8.26925	4.1645
1	139040574	139040704	131	7.54851	3.97602
1	139191734	139191864	131	8.26925	4.1645
1	139397918	139398032	115	6.17334	3.59905
1	139430892	139431034	143	5.52124	3.41057
1	139451116	139451326	211	8.26925	4.1645
1	139451614	139451886	273	8.26925	4.1645
1	139589173	139589364	192	6.60524	3.67091
1	139609141	139609278	138	8.26925	4.1645
1	139804695	139804853	159	9.772	4.54147
1	139836638	139836843	206	6.17334	3.59905
1	139837067	139837218	152	7.28745	3.85359
1	139968382	139968534	153	4.29481	3.0336
1	140052227	140052365	139	6.8495	3.78753
1	140134336	140134467	132	4.89457	3.22208
1	140141743	140141859	117	7.54851	3.97602
1	140566790	140567182	393	24.1133	7.93416
1	140567466	140567639	174	9.772	4.54147
1	140663072	140663195	124	6.8495	3.78753
1	140676511	140676866	356	7.09102	3.51579
1	140677270	140677544	275	5.52124	3.41057
1	140766625	140766778	154	5.94583	3.48823
1	140832482	140832597	116	5.52124	3.41057
1	141115819	141115937	119	4.89457	3.22208
1	141494698	141494882	185	12.1666	5.2954
1	141887071	141887212	142	7.54851	3.97602
1	142295839	142296347	509	23.1173	7.74568
1	142453110	142453285	176	8.26925	4.1645
1	142753231	142754059	829	13.8481	5.67236
1	142876031	142876163	133	6.17334	3.59905
1	142936723	142937076	354	14.7126	5.86085
1	143324033	143324434	402	6.8495	3.78753
1	143473561	143473684	124	6.17334	3.59905
1	143523958	143524132	175	4.89457	3.22208
1	143538782	143538954	173	6.17334	3.59905
1	143540268	143540399	132	5.52124	3.41057
1	143692280	143693037	758	6.41011	3.09354
1	143709919	143710028	110	5.94583	3.48823
1	143961626	143961739	114	5.52124	3.41057
1	144071399	144071525	127	4.89457	3.22208
1	144109188	144109298	111	6.17334	3.59905
1	144119669	144119786	118	5.52124	3.41057
1	144156096	144156222	127	5.52124	3.41057
1	144255838	144255977	140	6.8495	3.78753
1	144288067	144288216	150	5.52124	3.41057
1	144310508	144310704	197	6.8495	3.78753
1	144311557	144311696	140	7.54851	3.97602
1	144341550	144341689	140	4.89457	3.22208
1	144387281	144387668	388	7.09102	3.51579
1	144455923	144456052	130	6.17334	3.59905
1	144473712	144473903	192	6.60524	3.67091
1	145058884	145059400	517	10.5522	4.91843
1	145234006	145234148	143	6.17334	3.59905
1	145359603	145359777	175	8.26925	4.1645
1	145495649	145495781	133	9.01072	4.35298
1	145758798	145758984	187	7.54851	3.97602
1	145811372	145811489	118	4.89457	3.22208
1	145889699	145889849	151	4.89457	3.22208
1	145916893	145917028	136	6.8495	3.78753
1	145998297	145998415	119	6.60524	3.67091
1	146003672	146003856	185	10.5522	4.91843
1	146007094	146007213	120	4.89457	3.22208
1	146208894	146209107	214	6.8495	3.78753
1	146260791	146261138	348	6.8495	3.78753
1	146273453	146273670	218	10.5522	4.91843
1	146274465	146274577	113	5.52124	3.41057
1	146492880	146493012	133	6.17334	3.59905
1	146495213	146495367	155	5.52124	3.41057
1	146504212	146504357	146	14.7848	1.27802
1	146562149	146562461	313	6.40804	3.27451
1	146688038	146688147	110	4.70046	3.12287
1	146854159	146854277	119	6.8495	3.78753
1	146866150	146866451	302	5.28566	2.88305
1	147011894	147012038	145	7.54851	3.97602
1	147281693	147281950	258	4.83877	2.63684
1	147462692	147462801	110	6.17334	3.59905
1	147527802	147527927	126	13.0386	4.70985
1	147559304	147559445	142	6.8495	3.78753
1	147568422	147568672	251	6.8495	3.78753
1	147568825	147568935	111	4.11731	2.94019
1	147645162	147645290	129	6.60524	3.67091
1	147781363	147781504	142	6.8495	3.78753
1	147823879	147823993	115	6.17334	3.59905
1	147895522	147895686	165	9.01072	4.35298
1	147895888	147896071	184	4.89457	3.22208
1	148147417	148147537	121	6.8495	3.78753
1	148387803	148387928	126	6.8495	3.78753
1	148743760	148743924	165	7.54851	3.97602
1	148764169	148764561	393	10.2238	4.76699
1	148790642	148790762	121	4.29481	3.0336
1	148799761	148799882	122	6.17334	3.59905
1	148888543	148889031	489	9.01072	4.35298
1	148912888	148913007	120	4.89457	3.22208
1	148986855	148987149	295	11.3507	5.10692
1	149584132	149584241	110	6.17334	3.59905
1	149611363	149611556	194	8.26925	4.1645
1	149617228	149617386	159	6.17334	3.59905
1	149627207	149627356	150	8.26925	4.1645
1	149787560	149789182	1623	18.3164	6.61478
1	149920272	149920405	134	6.17334	3.59905
1	150005292	150005423	132	5.52124	3.41057
1	150145227	150145342	116	5.52124	3.41057
1	150273771	150273926	156	4.89457	3.22208
1	150417406	150417656	251	9.772	4.72995
1	150418304	150418910	607	23.1173	7.74568
1	150709786	150709926	141	7.54851	3.97602
1	150710080	150710234	155	9.46042	4.40163
1	150799838	150799994	157	8.26925	4.1645
1	151146440	151146579	140	4.89457	3.22208
1	151897248	151897821	574	12.9992	5.48388
1	152034707	152034820	114	6.17334	3.59905
1	152153169	152153510	342	25.1206	8.12265
1	152333746	152334684	939	25.1206	8.12265
1	152511886	152513083	1198	91.3091	19.2431
1	152635879	152636034	156	10.5522	4.91843
1	152689353	152689484	132	8.26925	4.1645
1	152847164	152847291	128	9.772	4.54147
1	153058110	153058257	148	8.26925	4.1645
1	153112112	153112499	388	17.8356	6.59378
1	153435279	153435674	396	9.772	4.72995
1	154190778	154190979	202	8.26925	4.1645
1	154597846	154599296	1451	33.5511	9.81899
1	155128711	155128827	117	6.60524	3.67091
1	155213509	155213629	121	4.89457	3.22208
1	155213770	155214082	313	4.75456	2.75256
1	155254652	155254777	126	6.60524	3.67091
1	155254959	155255086	128	5.52124	3.41057
1	155863032	155863190	159	6.60524	3.67091
1	156177342	156177516	175	7.54459	3.32189
1	156906819	156907378	560	11.3507	5.10692
1	156946786	156947151	366	7.28745	3.85359
1	156951454	156951652	199	9.772	4.72995
1	156953295	156953414	120	6.17334	3.59905
1	157133299	157133439	141	9.772	4.72995
1	157139083	157139821	739	5.28566	2.88305
1	157185307	157185638	332	9.772	4.72995
1	157295733	157296316	584	10.5522	4.91843
1	157598199	157598346	148	5.52124	3.41057
1	157836193	157836352	160	4.89457	3.22208
1	158289339	158289481	143	6.17334	3.59905
1	158337617	158337729	113	6.17334	3.59905
1	158391392	158391621	230	8.26925	4.1645
1	158515615	158515732	118	6.17334	3.59905
1	158548012	158548168	157	6.8495	3.78753
1	158644446	158644582	137	7.54851	3.97602
1	158860898	158861021	124	5.52124	3.41057
1	158861180	158861391	212	10.5522	4.91843
1	158861683	158861861	179	9.772	4.54147
1	158949323	158949509	187	11.3507	5.10692
1	159021073	159021460	388	9.01072	4.35298
1	159621328	159621464	137	6.17334	3.59905
1	160109837	160109948	112	6.17334	3.59905
1	160450961	160451072	112	5.28566	2.88305
1	160577330	160577503	174	6.8495	3.78753
1	160972734	160972846	113	5.31046	3.30555
1	161238506	161239314	809	17.3945	6.4263
1	161308603	161308723	121	7.54851	3.97602
1	161531667	161531798	132	6.17334	3.59905
1	161678745	161679269	525	9.772	4.72995
1	161769140	161769265	126	4.89457	3.22208
1	161984667	161984858	192	11.3507	5.10692
1	162512911	162513265	355	7.09102	3.51579
1	162623725	162624625	901	6.99766	3.40499
1	162736173	162736346	174	9.772	4.72995
1	162736657	162736804	148	7.99138	4.03627
1	162953483	162953603	121	5.94583	3.48823
1	163103380	163103668	289	7.99138	4.03627
1	163113642	163113761	120	6.17334	3.59905
1	163132730	163133056	327	8.26925	4.1645
1	163142924	163143061	138	6.17334	3.59905
1	163289540	163289654	115	6.8495	3.78753
1	163319299	163319444	146	9.01072	4.35298
1	163319742	163320039	298	7.54851	3.97602
1	163358436	163358606	171	6.8495	3.78753
1	163369729	163369877	149	5.52124	3.41057
1	163385992	163386104	113	5.52124	3.41057
1	163486012	163486125	114	4.11731	2.94019
1	163495345	163495458	114	5.52124	3.41057
1	163548252	163548400	149	6.49805	3.62023
1	163548784	163549033	250	4.89457	3.22208
1	163838309	163838421	113	4.89457	3.22208
1	163858139	163858444	306	6.17334	3.59905
1	163976990	163977114	125	7.54851	3.97602
1	164160135	164160325	191	6.8495	3.78753
1	164165409	164165541	133	6.8495	3.78753
1	164190561	164190690	130	6.17334	3.59905
1	164254720	164254924	205	6.98403	3.05428
1	164260095	164260279	185	9.01072	4.35298
1	164273908	164274060	153	4.89457	3.22208
1	164275336	164275519	184	18.3164	6.80326
1	164310364	164310554	191	18.3164	6.80326
1	164310751	164310884	134	7.54851	3.97602
1	164564196	164564374	179	5.31046	3.30555
1	164578140	164578256	117	4.89457	3.22208
1	164586416	164586533	118	6.8495	3.78753
1	164611725	164611835	111	6.17334	3.59905
1	164654905	164655050	146	9.01072	4.35298
1	164655843	164655966	124	7.54851	3.97602
1	164656791	164656924	134	9.01072	4.35298
1	164657307	164657531	225	6.8495	3.78753
1	164820756	164821059	304	5.52124	3.41057
1	164821261	164821374	114	7.54851	3.97602
1	164998834	164998993	160	5.52124	3.41057
1	165160511	165160930	420	18.3164	6.80326
1	165174510	165174655	146	7.54851	3.97602
1	165183282	165183774	493	17.6571	5.95152
1	165205454	165205641	188	10.5522	4.91843
1	165350694	165350806	113	6.17334	3.59905
1	165431320	165431474	155	5.52124	3.41057
1	165436751	165436902	152	9.772	4.72995
1	165458012	165458265	254	8.71601	4.21895
1	165504981	165505098	118	5.52124	3.41057
1	165727496	165727988	493	16.4863	6.23781
1	165751072	165751194	123	6.8495	3.78753
1	165754720	165754873	154	8.26925	4.1645
1	165755285	165755398	114	6.17334	3.59905
1	165945556	165945941	386	4.89457	3.22208
1	166126067	166126252	186	8.26925	4.1645
1	166140893	166141553	661	26.1387	8.31113
1	166156250	166156537	288	5.52124	3.41057
1	166162728	166162916	189	5.52124	3.41057
1	166310543	166310883	341	19.2516	6.99175
1	166465428	166465856	429	10.5522	4.91843
1	166654847	166655005	159	6.17334	3.59905
1	166699468	166699584	117	5.52124	3.41057
1	166818469	166818596	128	4.89457	3.22208
1	166945030	166945240	211	8.26925	4.1645
1	167171207	167171334	128	6.8495	3.78753
1	167240073	167240304	232	8.26925	4.1645
1	167291257	167291443	187	4.11731	2.94019
1	167374210	167374324	115	5.52124	3.41057
1	167790298	167790442	145	8.26925	4.1645
1	167855168	167855458	291	7.54851	3.97602
1	167855608	167855832	225	13.8481	5.67236
1	168116975	168117085	111	6.49805	3.62023
1	168172336	168172448	113	6.8495	3.78753
1	168187071	168187186	116	5.52124	3.41057
1	168275276	168275404	129	6.8495	3.78753
1	168452564	168452885	322	17.3945	6.4263
1	168521059	168521311	253	7.28745	3.85359
1	168521695	168521945	251	9.772	4.54147
1	168529839	168530104	266	12.9992	5.48388
1	168637535	168637690	156	9.01072	4.35298
1	168802313	168803088	776	9.53997	4.43713
1	168847690	168847871	182	10.5522	4.91843
1	168850187	168850371	185	6.17334	3.59905
1	169048120	169048244	125	5.2663	3.05909
1	169276478	169276608	131	5.52124	3.41057
1	169341529	169341650	122	6.17334	3.59905
1	169419253	169419924	672	28.2068	8.6881
1	169463944	169464358	415	7.54851	3.97602
1	169535079	169535204	126	4.83877	2.63684
1	169671227	169671365	139	5.52124	3.41057
1	169761631	169761754	124	6.8495	3.78753
1	169804313	169804460	148	5.21806	3.25991
1	169873710	169873837	128	6.8495	3.78753
1	169994371	169994645	275	8.26925	4.1645
1	170053825	170053939	115	6.17334	3.59905
1	170137082	170137484	403	6.99764	3.71968
1	170138691	170138850	160	7.64613	3.87954
1	170375869	170376010	142	4.89457	3.22208
1	171000965	171001170	206	11.3507	5.10692
1	171367283	171368002	720	16.4863	6.23781
1	171399890	171400557	668	7.54851	3.97602
1	171469477	171469618	142	7.54851	3.97602
1	171615041	171615504	464	19.2516	6.99175
1	171626415	171626526	112	4.89457	3.22208
1	171909217	171909355	139	7.54851	3.97602
1	172547880	172548069	190	4.1611	2.75463
1	173503945	173504106	162	6.8495	3.78753
1	173793399	173793694	296	7.73977	3.82026
1	174215702	174215821	120	6.8495	3.78753
1	174218729	174219252	524	16.4863	6.23781
1	174733017	174733159	143	7.99138	4.03627
1	174733308	174733533	226	12.9992	5.48388
1	174916867	174916987	121	7.54851	3.97602
1	175050063	175050179	117	4.29481	3.0336
1	175074165	175074539	375	7.54851	3.97602
1	175134769	175134883	115	6.8495	3.78753
1	175198483	175198604	122	6.17334	3.59905
1	175248190	175248306	117	4.89457	3.22208
1	175285121	175285240	120	4.89457	3.22208
1	175509524	175509643	120	4.89457	3.22208
1	175824124	175824243	120	4.89457	3.22208
1	175891427	175891595	169	4.24476	2.62208
1	176501186	176501318	133	7.54851	3.97602
1	177321589	177321751	163	6.60524	3.67091
1	177593850	177594011	162	6.17334	3.59905
1	177594758	177594896	139	6.8495	3.78753
1	177595070	177595181	112	6.17334	3.59905
1	178306600	178306719	120	4.70182	2.90686
1	178312811	178312929	119	5.2663	3.05909
1	178464211	178464320	110	5.52124	3.41057
1	178512624	178512737	114	6.66755	3.70052
1	178755682	178755809	128	4.11731	2.94019
1	178792499	178792844	346	13.8481	5.67236
1	179144589	179144702	114	5.52124	3.41057
1	179263527	179263655	129	5.94583	3.48823
1	179381497	179382182	686	11.0053	4.94967
1	179413638	179413854	217	8.71601	4.21895
1	179462304	179462421	118	6.17334	3.59905
1	179477902	179478314	413	9.46042	4.40163
1	179526049	179527224	1176	19.2516	6.99175
1	179569686	179569805	120	7.54851	3.97602
1	179570142	179570358	217	5.52124	3.41057
1	179611126	179611347	222	16.4863	6.23781
1	179701754	179702736	983	22.1328	7.5572
1	179768294	179768459	166	5.52124	3.41057
1	179810225	179810335	111	6.17334	3.59905
1	179814074	179814192	119	5.52124	3.41057
1	180017323	180017752	430	7.54851	3.97602
1	180054158	180054373	216	9.772	4.54147
1	180145108	180145585	478	16.0393	6.04574
1	180162958	180163866	909	12.1666	5.2954
1	180299350	180299569	220	9.772	4.54147
1	180434109	180434303	195	9.01072	4.35298
1	180526286	180526491	206	10.5522	4.91843
1	180591967	180592113	147	7.54851	3.97602
1	180592650	180593096	447	13.8481	5.67236
1	180593481	180593632	152	4.89457	3.22208
1	180600612	180600737	126	4.89457	3.22208
1	180603747	180603931	185	6.17334	3.59905
1	181021516	181021658	143	8.26925	4.1645
1	181681329	181681624	296	6.17334	3.59905
1	181708356	181708468	113	6.17334	3.59905
1	181730740	181730883	144	4.89457	3.22208
1	181772552	181772776	225	11.0053	4.94967
1	181909696	181910043	348	7.54851	3.97602
1	181956315	181956425	111	4.29481	3.0336
1	182203511	182203623	113	6.8495	3.78753
1	182288545	182289444	900	11.3507	5.10692
1	182605641	182605808	168	8.26925	4.1645
1	182684868	182685157	290	5.94583	3.48823
1	182685356	182685489	134	5.52124	3.41057
1	183015402	183015567	166	6.17334	3.59905
1	183418652	183418781	130	4.89457	3.22208
1	183422599	183422778	180	9.772	4.54147
1	183752399	183752992	594	12.1666	5.2954
1	183792696	183792881	186	5.52124	3.41057
1	183837348	183838704	1357	28.2941	8.48448
1	183885511	183885628	118	4.11731	2.94019
1	183914739	183914940	202	4.89457	3.22208
1	183915508	183915711	204	9.772	4.54147
1	183916214	183916325	112	5.52124	3.41057
1	183917416	183917539	124	6.8495	3.78753
1	183986784	183986955	172	9.01072	4.35298
1	184192064	184192320	257	9.79599	4.27696
1	184256742	184256891	150	6.8495	3.78753
1	184401266	184401454	189	6.8495	3.78753
1	184401639	184401866	228	9.01072	4.35298
1	184417542	184417987	446	13.8481	5.67236
1	184439814	184439941	128	4.70182	2.90686
1	184457424	184457534	111	5.94583	3.48823
1	184478505	184478902	398	12.9992	5.48388
1	184600096	184600212	117	6.8495	3.78753
1	184762016	184762164	149	10.5436	4.91442
1	184762596	184762837	242	8.26925	4.1645
1	184996237	184996353	117	4.89457	3.22208
1	185048524	185049328	805	20.1996	7.18023
1	185397884	185398019	136	6.8495	3.78753
1	185873072	185873457	386	8.26925	4.1645
1	185983360	185983469	110	6.17334	3.59905
1	185997987	185998870	884	23.1173	7.74568
1	186025891	186026082	192	5.52124	3.41057
1	186044984	186045153	170	9.01072	4.35298
1	186429871	186430091	221	6.17334	3.59905
1	186501430	186501556	127	5.52124	3.41057
1	186530548	186530799	252	12.1666	5.2954
1	186811539	186811821	283	10.5522	4.91843
1	186952113	186952358	246	9.772	4.72995
1	186998026	186998175	150	9.772	4.54147
1	187091028	187091422	395	7.99138	4.03627
1	187258747	187258910	164	5.85335	3.21133
1	187386149	187386342	194	18.3164	6.61478
1	187491947	187492663	717	9.01072	4.35298
1	187629779	187629979	201	6.17334	3.59905
1	187719498	187720046	549	11.8043	5.13235
1	187727389	187727517	129	6.00386	3.51636
1	187764517	187764638	122	5.31046	3.30555
1	188039053	188039177	125	4.89457	3.22208
1	188469873	188470000	128	8.26925	4.1645
1	188729658	188729832	175	5.94583	3.48823
1	188966381	188966550	170	5.52124	3.41057
1	189046289	189046497	209	7.28745	3.85359
1	189170451	189170633	183	18.3164	6.61478
1	189339055	189339172	118	6.8495	3.78753
1	189617084	189617193	110	6.17334	3.59905
1	189617406	189617569	164	6.17334	3.59905
1	189632078	189632247	170	9.772	4.54147
1	189632510	189632690	181	5.83711	3.01354
1	189680251	189680380	130	7.73977	3.82026
1	189868280	189868769	490	8.26925	4.1645
1	190170980	190171144	165	9.772	4.54147
1	190205939	190206094	156	7.54851	3.97602
1	190206535	190206678	144	5.52124	3.41057
1	190550968	190551124	157	9.772	4.54147
1	190564351	190564466	116	6.60524	3.67091
1	190623924	190624085	162	9.01072	4.35298
1	190625057	190625249	193	5.52124	3.41057
1	190677723	190677837	115	6.17334	3.59905
1	190861856	190863021	1166	32.8153	9.51666
1	190869032	190869405	374	9.46042	4.58431
1	190895921	190896280	360	8.26925	4.1645
1	191149359	191149629	271	5.34426	2.75102
1	191209344	191209480	137	4.89457	3.22208
1	191211380	191211531	152	6.8495	3.78753
1	191281458	191281583	126	9.772	4.54147
1	191281709	191282140	432	10.5522	4.91843
1	191288161	191288274	114	5.31046	3.30555
1	191536159	191536316	158	11.3507	5.10692
1	191547311	191547423	113	8.26925	4.1645
1	191564406	191564528	123	5.52124	3.41057
1	191822104	191822226	123	4.89457	3.22208
1	191900372	191901460	1089	40.2634	10.9499
1	191967598	191967780	183	6.8495	3.78753
1	192288788	192288906	119	4.89457	3.22208
1	192385816	192385931	116	5.52124	3.41057
1	192533066	192533212	147	6.17334	3.59905
1	192896528	192896916	389	9.529	3.92693
1	193209051	193209212	162	7.54164	3.97277
1	194263505	194263670	166	6.8495	3.78753
1	194352326	194352580	255	9.772	4.54147
1	194683501	194683670	170	8.26925	4.1645
1	195462327	195462505	179	20.1996	7.18023
1	195965342	195965451	110	5.52124	3.41057
1	196146337	196146738	402	10.5522	4.91843
1	196299947	196300083	137	6.60524	3.67091
1	196331800	196331911	112	5.52124	3.41057
1	196351618	196351736	119	6.17334	3.59905
1	196690479	196690678	200	5.31046	3.30555
1	197309392	197309547	156	7.54851	3.97602
1	197654454	197654611	158	6.8495	3.78753
1	197864706	197865854	1149	13.8481	5.67236
1	198310436	198310707	272	7.73977	3.82026
1	198639542	198639658	117	4.24476	2.62208
1	198741396	198741545	150	5.31046	3.30555
1	198951896	198952038	143	6.17334	3.59905
1	198992378	198992515	138	12.9992	5.48388
1	198993472	198993587	116	4.89457	3.22208
1	199107250	199108128	879	33.5511	9.81899
1	199279607	199279760	154	5.94583	3.48823
1	199324881	199325237	357	6.17334	3.59905
1	199965503	199965614	112	6.17334	3.59905
1	200263292	200264399	1108	36.8687	10.3844
1	200311368	200311535	168	4.70046	3.12287
1	200313098	200313739	642	9.772	4.72995
1	200347105	200347495	391	6.17334	3.59905
1	200374302	200374415	114	4.89457	3.22208
1	200472820	200473003	184	7.48669	3.68146
1	200484705	200484817	113	7.28745	3.85359
1	200652999	200653138	140	6.17334	3.59905
1	200763890	200764026	137	7.54851	3.97602
1	200949365	200949718	354	9.772	4.54147
1	201030127	201030250	124	7.54851	3.97602
1	201164746	201164994	249	6.17334	3.59905
1	201165277	201165528	252	11.3507	5.10692
1	201261667	201261844	178	8.26925	4.1645
1	201391614	201391742	129	4.89457	3.22208
1	201417929	201418052	124	6.8495	3.78753
1	201523163	201523302	140	7.54851	3.97602
1	201591563	201591673	111	6.17334	3.59905
1	201616300	201616434	135	4.1611	2.75463
1	201969223	201969933	711	8.09834	3.25726
1	202182461	202182851	391	9.772	4.72995
1	202182970	202183121	152	9.772	4.72995
1	202627849	202627984	136	5.94583	3.48823
1	203059489	203059692	204	11.3507	5.10692
1	203563682	203563851	170	5.52124	3.41057
1	204273006	204273141	136	4.89457	3.22208
1	204941751	204941932	182	9.772	4.72995
1	204942082	204942363	282	7.54851	3.97602
1	204942676	204942863	188	8.26925	4.1645
1	205158136	205158288	153	9.01072	4.35298
1	205284576	205284767	192	8.26925	4.1645
1	205284925	205285310	386	9.01072	4.35298
1	205319006	205319326	321	12.6201	5.31503
1	205612910	205613025	116	4.89457	3.22208
1	205697144	205697399	256	20.1996	7.18023
1	205985142	205985253	112	5.52124	3.41057
1	206068937	206069080	144	5.85335	3.21133
1	206695617	206695751	135	4.70046	3.12287
1	207093003	207093120	118	4.29014	3.03113
1	207121330	207121632	303	6.17334	3.59905
1	207143130	207143256	127	7.54851	3.97602
1	207684486	207684634	149	7.99138	4.03627
1	207836231	207836352	122	5.52124	3.41057
1	207836550	207836712	163	10.5522	4.91843
1	208181695	208181916	222	9.772	4.72995
1	208183843	208183990	148	9.01072	4.35298
1	209070488	209070649	162	6.82814	3.64233
1	209098440	209098557	118	4.89457	3.22208
1	209667633	209667762	130	5.52124	3.41057
1	209946238	209946357	120	5.28566	2.88305
1	210320821	210320972	152	6.8495	3.78753
1	210404731	210404908	178	13.8481	5.67236
1	210576085	210576757	673	25.1206	8.12265
1	210681597	210681822	226	4.89457	3.22208
1	210807810	210808137	328	6.46191	3.36356
1	211595122	211595233	112	7.28745	3.85359
1	211821608	211821733	126	4.89457	3.22208
1	211832530	211832644	115	6.17334	3.59905
1	212180318	212180498	181	7.54851	3.97602
1	212965533	212965645	113	4.29481	3.0336
1	213483761	213483959	199	4.89457	3.22208
1	214963521	214964576	1056	27.1675	8.49961
1	214969940	214970870	931	64.6805	14.997
1	215058857	215059324	468	8.26925	4.1645
1	215062666	215062795	130	4.89457	3.22208
1	215122957	215123112	156	6.8495	3.78753
1	215426778	215426887	110	5.52124	3.41057
1	215507699	215507821	123	6.17334	3.59905
1	215609107	215609235	129	6.17334	3.59905
1	215662972	215663133	162	5.52124	3.41057
1	215807279	215807393	115	4.89457	3.22208
1	215867496	215867611	116	8.26925	4.1645
1	215916361	215916473	113	6.8495	3.78753
1	215955586	215955708	123	4.89457	3.22208
1	215957001	215957205	205	6.17334	3.59905
1	215985812	215986129	318	7.54851	3.97602
1	216115626	216115747	122	6.17334	3.59905
1	216313002	216313152	151	7.99138	4.03627
1	216773889	216774070	182	6.17334	3.59905
1	216786007	216786156	150	4.48554	2.29071
1	216807927	216808330	404	9.772	4.54147
1	216919864	216919989	126	4.89457	3.22208
1	217170415	217170531	117	6.8495	3.78753
1	217304749	217304934	186	5.52124	3.41057
1	217620920	217621030	111	6.8495	3.78753
1	218114258	218114381	124	6.8495	3.78753
1	218201643	218201758	116	5.94583	3.48823
1	218257364	218257519	156	4.1611	2.75463
1	218816669	218816781	113	6.60524	3.67091
1	219210272	219210418	147	9.01072	4.35298
1	219581248	219581358	111	5.52124	3.41057
1	219814531	219814644	114	4.47616	2.54684
1	220186882	220187045	164	6.8495	3.78753
1	220240965	220241079	115	6.17334	3.59905
1	220284902	220285097	196	6.17334	3.59905
1	220513002	220513150	149	5.90546	2.46581
1	220613150	220614319	1170	23.1173	7.74568
1	220755421	220755872	452	15.5922	6.04933
1	221047878	221047995	118	6.8495	3.78753
1	221218163	221218304	142	4.70046	3.12287
1	221266520	221267060	541	12.1666	5.2954
1	221491575	221491736	162	9.01072	4.35298
1	221492070	221492207	138	5.52124	3.41057
1	221578640	221578783	144	6.8495	3.78753
1	221581713	221581829	117	5.52124	3.41057
1	221583106	221583349	244	4.89457	3.22208
1	221634279	221634391	113	4.89457	3.22208
1	221683989	221684098	110	4.75456	2.75256
1	222038825	222039024	200	9.01072	4.35298
1	222397592	222398476	885	13.8481	5.67236
1	222412428	222412592	165	6.8495	3.78753
1	222474886	222475014	129	4.29481	3.0336
1	222658306	222658567	262	19.2516	6.99175
1	222786837	222786984	148	6.8495	3.78753
1	222791976	222792107	132	6.17334	3.59905
1	222887398	222888056	659	13.8481	5.67236
1	223142320	223142867	548	9.772	4.72995
1	223384766	223384901	136	10.5522	4.91843
1	223689054	223689204	151	8.67725	3.35875
1	223725595	223725715	121	6.17334	3.59905
1	223747706	223747837	132	8.26925	4.1645
1	223753215	223753353	139	6.8495	3.78753
1	223952902	223953042	141	6.16735	3.59611
1	223957019	223957141	123	6.17334	3.59905
1	224571709	224571824	116	4.70046	3.12287
1	224734496	224734637	142	6.8495	3.78753
1	224795238	224795349	112	6.17334	3.59905
1	224820905	224821030	126	7.54851	3.97602
1	224945682	224946456	775	17.6571	5.95152
1	224979206	224979335	130	5.52124	3.41057
1	225132106	225132222	117	4.89457	3.22208
1	225192797	225193112	316	16.4863	6.23781
1	225398913	225399135	223	9.772	4.54147
1	225399541	225399683	143	9.01072	4.35298
1	225473028	225473164	137	6.17334	3.59905
1	225713266	225713390	125	4.29481	3.0336
1	225974414	225975043	630	9.772	4.72995
1	227236285	227236443	159	12.1666	5.2954
1	227278433	227278549	117	6.40804	3.14402
1	227472791	227472909	119	6.8495	3.78753
1	227779288	227779401	114	6.8495	3.78753
1	227862952	227863073	122	5.52124	3.41057
1	227881072	227881202	131	5.2663	3.05909
1	228045017	228045126	110	4.29481	3.0336
1	228091624	228091794	171	13.8481	5.67236
1	228091915	228092071	157	8.71601	4.21895
1	228141809	228141947	139	7.99138	4.03627
1	228150838	228150963	126	4.24476	2.62208
1	228519131	228519292	162	6.99766	3.40499
1	228519630	228519746	117	4.47616	2.54684
1	228581438	228581568	131	5.52124	3.41057
1	228650629	228651889	1261	39.1236	10.7614
1	228736821	228736939	119	5.52124	3.41057
1	228854693	228855030	338	7.28745	3.85359
1	229191398	229191553	156	8.26925	4.1645
1	229330152	229330296	145	6.17334	3.59905
1	229429294	229429418	125	4.89457	3.22208
1	229887883	229888670	788	9.79599	4.27696
1	229888986	229889344	359	7.54851	3.97602
1	229957291	229957421	131	6.8495	3.78753
1	229959391	229959528	138	6.17334	3.59905
1	230545636	230546054	419	5.52124	3.41057
1	230628586	230628749	164	7.54851	3.97602
1	231081365	231081495	131	6.8495	3.78753
1	231170505	231170635	131	6.60524	3.67091
1	231918802	231919080	279	10.5157	4.42919
1	232019554	232019676	123	4.89457	3.22208
1	232357164	232357387	224	5.52124	3.41057
1	233078417	233078619	203	9.01072	4.35298
1	233529839	233529954	116	5.52124	3.41057
1	233757046	233757175	130	5.2663	3.05909
1	233757839	233757987	149	6.8495	3.78753
1	233810057	233810530	474	8.26925	4.1645
1	233810655	233810769	115	6.17334	3.59905
1	233811198	233811338	141	4.83877	2.63684
1	233855499	233855610	112	6.17334	3.59905
1	233955101	233955792	692	14.2995	5.68039
1	234197826	234198618	793	15.5922	6.04933
1	234885282	234885440	159	4.89457	3.22208
1	235592534	235592731	198	6.60524	3.67091
1	235645209	235645323	115	5.52124	3.41057
1	235658439	235659258	820	9.3235	4.34086
1	235790685	235790890	206	9.772	4.54147
1	235872874	235872985	112	4.89457	3.22208
1	235881538	235881651	114	5.94583	3.48823
1	235900438	235900549	112	4.29481	3.0336
1	235906253	235906370	118	6.17334	3.59905
1	236080060	236080637	578	9.772	4.54147
1	236113417	236113611	195	6.17334	3.59905
1	236310957	236311130	174	5.52124	3.41057
1	236331322	236331496	175	7.54851	3.97602
1	236352325	236352504	180	9.772	4.72995
1	236359330	236359461	132	5.52124	3.41057
1	236370683	236370820	138	8.26925	4.1645
1	236387532	236387700	169	6.17334	3.59905
1	236439481	236439598	118	7.54851	3.97602
1	236450481	236450652	172	4.89457	3.22208
1	236468073	236468304	232	12.1666	5.2954
1	236468526	236468706	181	6.60524	3.67091
1	236476434	236476667	234	12.9992	5.48388
1	236489032	236489154	123	8.26925	4.1645
1	236533982	236534170	189	9.01072	4.35298
1	236551267	236551434	168	11.3507	5.10692
1	236636897	236637046	150	7.54851	3.97602
1	236676023	236676241	219	6.17334	3.59905
1	236710385	236710567	183	11.0053	4.94967
1	236723150	236723317	168	8.71601	4.21895
1	236799681	236799825	145	6.8495	3.78753
1	236821378	236821764	387	12.1666	5.2954
1	236884682	236884854	173	9.772	4.54147
1	236919698	236920044	347	11.0053	4.94967
1	236946560	236946685	126	7.54851	3.97602
1	237020353	237020470	118	5.52124	3.41057
1	237051458	237051602	145	6.8495	3.78753
1	237058034	237058159	126	6.17334	3.59905
1	237172141	237172265	125	6.17334	3.59905
1	237178786	237179555	770	21.584	7.3245
1	237264686	237264802	117	6.17334	3.59905
1	237330457	237330575	119	3.75727	2.49159
1	237348414	237349072	659	11.3507	5.10692
1	237414731	237414840	110	4.89457	3.22208
1	237416639	237416780	142	6.60524	3.67091
1	237479003	237479211	209	9.01072	4.35298
1	237540803	237540940	138	5.94583	3.48823
1	237610323	237610482	160	7.54851	3.97602
1	237649212	237649367	156	6.8495	3.78753
1	237649721	237649853	133	6.8495	3.78753
1	237738658	237738789	132	6.17334	3.59905
1	237748136	237748273	138	6.17334	3.59905
1	237754305	237754428	124	9.01072	4.35298
1	237777986	237778139	154	6.17334	3.59905
1	237783279	237783396	118	7.54851	3.97602
1	237785364	237785504	141	6.17334	3.59905
1	238127227	238127379	153	4.89457	3.22208
1	238139924	238140047	124	7.54851	3.97602
1	238226800	238226976	177	6.17334	3.59905
1	238308159	238308423	265	5.94583	3.48823
1	238350796	238350910	115	5.52124	3.41057
1	238456201	238456315	115	6.17334	3.59905
1	238524776	238525121	346	7.54851	3.97602
1	238563448	238564058	611	9.772	4.54147
1	238564387	238564506	120	6.17334	3.59905
1	238567743	238568054	312	11.3507	5.10692
1	238568233	238568347	115	9.01072	4.35298
1	238687575	238687842	268	4.89457	3.22208
1	238734141	238734278	138	6.8495	3.78753
1	238825320	238825475	156	13.8481	5.67236
1	238825816	238826024	209	11.3507	5.10692
1	238843941	238844107	167	6.60524	3.67091
1	239159297	239159413	117	5.52124	3.41057
1	239167148	239167272	125	6.8495	3.78753
1	239194888	239194998	111	4.89457	3.22208
1	239238308	239238437	130	5.52124	3.41057
1	239254476	239254634	159	8.26925	4.1645
1	239285842	239286028	187	6.17334	3.59905
1	239316336	239316982	647	19.2516	6.99175
1	239375550	239375690	141	4.29481	3.0336
1	239400736	239400848	113	4.70046	3.12287
1	239428236	239428409	174	8.26925	4.1645
1	239441992	239442143	152	5.52124	3.41057
1	239492743	239492987	245	10.5522	4.91843
1	239721654	239721783	130	5.94583	3.48823
1	239728319	239728600	282	8.26925	4.1645
1	239801541	239801670	130	4.89457	3.22208
1	239820965	239821126	162	5.52124	3.41057
1	239841863	239842136	274	5.52124	3.41057
1	239842887	239843687	801	16.4863	6.23781
1	239923649	239923785	137	6.8495	3.78753
1	239944711	239944865	155	5.31046	3.30555
1	239992457	239992590	134	7.54851	3.97602
1	240000721	240001032	312	9.01072	4.35298
1	240007232	240007410	179	8.26925	4.1645
1	240027780	240027914	135	6.8495	3.78753
1	240041747	240041922	176	4.89457	3.22208
1	240135407	240135536	130	5.31046	3.30555
1	240177351	240177467	117	6.17334	3.59905
1	240257218	240257329	112	5.52124	3.41057
1	240322890	240323008	119	7.54851	3.97602
1	240494903	240495079	177	6.17334	3.59905
1	240496282	240496779	498	12.9992	5.48388
1	240576623	240576746	124	6.60524	3.67091
1	240577290	240577549	260	4.89457	3.22208
1	240595568	240595756	189	5.52124	3.41057
1	240738349	240738507	159	7.54851	3.97602
1	240767739	240767917	179	7.54851	3.97602
1	240773720	240773888	169	9.772	4.54147
1	240806407	240806547	141	6.17334	3.59905
1	240830020	240830141	122	7.54851	3.97602
1	240860130	240860281	152	7.54851	3.97602
1	240984530	240984699	170	6.8495	3.78753
1	241279798	241279987	190	9.01072	4.35298
1	241327198	241327336	139	4.89457	3.22208
1	241349285	241350095	811	9.772	4.72995
1	241389719	241389892	174	5.52124	3.41057
1	241569322	241569527	206	13.452	5.49771
1	241576385	241576786	402	17.3945	6.4263
1	241577114	241577234	121	4.89457	3.22208
1	241884380	241884996	617	9.772	4.72995
1	241940525	241940896	372	9.772	4.72995
1	242107173	242107919	747	13.8481	5.67236
1	242136310	242136791	482	7.99138	4.03627
1	242383872	242385032	1161	68.4624	15.8505
1	242460970	242461094	125	5.2663	3.05909
1	242541300	242541426	127	7.54851	3.97602
1	242557915	242558383	469	13.0386	4.57936
1	242682925	242683050	126	4.89457	3.22208
1	242684082	242684215	134	6.8495	3.78753
1	242922339	242922455	117	6.17334	3.59905
1	242985715	242986869	1155	34.6481	10.0075
1	243189429	243189560	132	6.8495	3.78753
1	243196624	243196737	114	4.75456	2.75256
1	243414504	243414619	116	4.89457	3.22208
1	243562722	243562861	140	8.26925	4.1645
1	243736712	243736841	130	7.54851	3.97602
1	244717627	244717750	124	4.89457	3.22208
1	244730253	244730367	115	7.54851	3.97602
1	245250971	245251147	177	6.60524	3.67091
1	245618999	245619131	133	6.8495	3.78753
1	245653617	245653726	110	4.89457	3.22208
1	245870848	245870978	131	4.35259	2.52267
1	245872991	245873148	158	9.772	4.54147
1	245883943	245884347	405	8.71601	4.21895
1	246086065	246086182	118	7.28745	3.85359
1	246278660	246278816	157	4.70046	3.12287
1	246548760	246549018	259	7.99138	4.03627
1	246929302	246929468	167	6.8495	3.78753
1	246973384	246973524	141	6.8495	3.78753
1	246973781	246973980	200	17.3945	6.4263
1	247562528	247562638	111	4.1611	2.75463
1	247612663	247612787	125	5.52124	3.41057
1	247793281	247794266	986	13.8481	5.67236
1	248031726	248031856	131	9.772	4.54147
1	248033217	248033355	139	9.772	4.54147
1	248074540	248075516	977	6.8495	3.78753
1	248131532	248131669	138	6.8495	3.78753
1	248448557	248448969	413	17.3945	6.4263
1	248589064	248589278	215	9.01072	4.35298
1	248687644	248687967	324	5.52124	3.41057
1	248688079	248688399	321	6.60524	3.67091
1	248691820	248691973	154	9.772	4.72995
1	248733108	248733252	145	6.8495	3.78753
1	248741482	248741645	164	12.1666	5.2954
1	248787955	248788088	134	6.17334	3.59905
1	249101594	249102455	862	10.2238	4.76699
1	249193007	249193133	127	5.52124	3.41057
1	249543865	249544009	145	6.8495	3.78753
1	249806463	249806629	167	6.17334	3.59905
1	249868806	249869226	421	9.772	4.54147
1	249967507	249968362	856	22.1328	7.5572
1	250078271	250078403	133	6.8495	3.78753
1	250181616	250181752	137	7.09102	3.51579
1	250258272	250258405	134	4.29481	3.0336
1	250258713	250258828	116	4.89457	3.22208
1	250258993	250259119	127	6.17334	3.59905
1	250331074	250331189	116	8.26925	4.1645
1	250542170	250542343	174	7.54851	3.97602
1	250680894	250681017	124	5.52124	3.41057
1	250715215	250715324	110	4.10222	2.72735
1	250824023	250824191	169	9.772	4.54147
1	250954377	250954500	124	6.8495	3.78753
1	251067600	251067867	268	20.1996	7.18023
1	251068422	251068554	133	8.26925	4.1645
1	251068844	251068984	141	7.54851	3.97602
1	251277107	251277293	187	5.52124	3.41057
1	251514664	251514778	115	6.60524	3.67091
1	251571073	251571298	226	9.01072	4.35298
1	252324889	252325023	135	15.5922	6.04933
1	252342019	252342383	365	5.94583	3.48823
1	252391025	252391207	183	5.52124	3.41057
1	252426343	252426556	214	16.4863	6.23781
1	252453202	252453436	235	12.1666	5.2954
1	252468300	252468428	129	6.17334	3.59905
1	252605181	252605339	159	9.772	4.54147
1	252605541	252605899	359	7.54851	3.97602
1	252622900	252623846	947	17.3945	6.4263
1	252674545	252674658	114	4.89457	3.22208
1	252761225	252761350	126	7.54164	3.97277
1	252763572	252764166	595	8.26925	4.1645
1	252955698	252955992	295	6.8495	3.78753
1	253041586	253042473	888	12.9992	5.48388
1	253092443	253092813	371	12.9992	5.48388
1	253092992	253093121	130	7.54851	3.97602
1	253186917	253187026	110	5.52124	3.41057
1	253202861	253203050	190	9.772	4.72995
1	253335280	253336160	881	9.01072	4.35298
1	253351315	253351454	140	6.17334	3.59905
1	253569776	253569896	121	7.54851	3.97602
1	253570035	253570335	301	9.772	4.54147
1	253620760	253621256	497	17.336	4.77959
1	253622703	253622840	138	3.75708	2.29215
1	253625687	253625808	122	5.8883	2.77084
1	253626499	253627398	900	8.94963	3.38316
1	253627674	253627844	171	4.91034	2.57447
1	253629422	253629711	290	5.46547	2.52911
1	253630799	253630929	131	6.29708	2.7169
1	253631454	253631890	437	9.91764	3.51117
1	253632014	253632323	310	5.44713	2.69104
1	253632473	253632714	242	8.65647	3.20555
1	253632845	253633031	187	10.2784	3.53661
1	253634652	253634843	192	7.42536	2.98408
1	253635394	253635901	508	8.70635	3.05188
1	253636998	253637151	154	7.90235	3.01713
1	253639271	253640125	855	8.79645	3.33795
1	253640448	253640911	464	11.4703	3.79233
1	253642326	253643160	835	10.069	3.55457
1	253645190	253645591	402	9.76492	3.62894
1	253646492	253646667	176	5.20725	2.28968
1	253647610	253648284	675	19.2662	4.98986
1	253648860	253649177	318	10.1107	3.5666
1	253649664	253649797	134	7.36544	3.0322
1	253650279	253650488	210	10.8037	3.68515
1	253650709	253650843	135	6.69973	2.67129
1	253653112	253653341	230	12.2247	3.83726
1	253653614	253653757	144	3.87501	2.1145
1	253654274	253654438	165	9.51856	3.39802
1	253655499	253655626	128	5.84399	2.69601
1	253655870	253656510	641	8.93675	3.28572
1	253657424	253657550	127	5.05207	2.32529
1	253657818	253658160	343	4.75251	2.41592
1	253658756	253658897	142	8.04047	3.03269
1	253659181	253659464	284	7.60861	2.91414
1	253659765	253660254	490	4.32837	2.33289
1	253661073	253661211	139	4.65098	2.54647
1	253661435	253661638	204	7.09064	3.01667
1	253662446	253662649	204	8.85371	3.33499
1	253662807	253663113	307	5.90124	2.71358
1	253663285	253663467	183	7.79488	2.98786
1	253666053	253666176	124	5.02022	2.44778
1	253668711	253669600	890	21.6217	5.0928
1	253672964	253673099	136	5.79968	2.74253
1	253673268	253673849	582	10.3343	3.28023
1	253674063	253674507	445	8.51133	3.16441
1	253675380	253675496	117	3.91317	2.25332
1	253677121	253677308	188	4.17504	2.38349
1	253677939	253678099	161	7.28109	2.74685
1	253682676	253682809	134	5.77795	2.6758
1	253684253	253684398	146	7.62081	2.97726
1	253684838	253685039	202	6.69198	2.71984
1	253685501	253685702	202	6.98843	2.91927
1	253688003	253688333	331	7.81187	3.03145
1	253690528	253690701	174	7.09779	2.8311
1	253690857	253691063	207	5.19226	2.49896
1	253691541	253691764	224	11.3019	3.66562
1	253692313	253692632	320	6.04417	2.48541
1	253693619	253693850	232	6.19608	2.74415
1	253694250	253694647	398	8.65872	3.29755
1	253695119	253695361	243	9.23779	3.12799
1	253697451	253697672	222	8.82459	3.27365
1	253698281	253698486	206	6.72651	2.97173
1	253699164	253699308	145	5.64714	2.58199
1	253704607	253704740	134	5.32932	2.44294
1	253705377	253705486	110	6.13201	2.84927
1	253706720	253706970	251	5.60105	2.74164
1	253712511	253712627	117	7.51089	2.94627
1	253715386	253715518	133	5.87174	2.83148
1	253715806	253715927	122	4.79167	2.59527
1	253716372	253716866	495	8.27207	3.1854
1	253717648	253717789	142	5.89824	2.77402
1	253718051	253718274	224	6.52227	3.13389
1	253719381	253719995	615	4.80778	2.22444
1	253720751	253720928	178	8.87152	3.79645
1	253748650	253748904	255	9.01072	4.35298
1	253749981	253750264	284	10.5522	4.91843
1	253762387	253762636	250	6.17334	3.59905
1	253766242	253766418	177	6.17334	3.59905
1	253766679	253766792	114	5.52124	3.41057
1	253779656	253779789	134	9.46042	4.58431
1	253976180	253976309	130	6.8495	3.78753
1	254100954	254101114	161	8.71601	4.21895
1	254224825	254224948	124	4.29481	3.0336
1	254264554	254264670	117	5.2663	3.05909
1	254301847	254301984	138	8.26925	4.1645
1	254387983	254388145	163	6.8495	3.78753
1	254401510	254401620	111	6.8495	3.78753
1	254493695	254493804	110	6.8495	3.78753
1	254559975	254560114	140	7.54851	3.97602
1	254565642	254565763	122	6.8495	3.78753
1	254672191	254672389	199	6.8495	3.78753
1	254674284	254674418	135	5.52124	3.41057
1	254677034	254677163	130	6.8495	3.78753
1	254702798	254702937	140	6.17334	3.59905
1	254716401	254716546	146	6.17334	3.59905
1	254752099	254752232	134	6.17334	3.59905
1	254762128	254762265	138	4.89457	3.22208
1	254768404	254768581	178	11.3507	5.10692
1	254770297	254770435	139	7.54851	3.97602
1	254788887	254789025	139	6.60524	3.67091
1	254798950	254799243	294	9.01072	4.35298
1	254824059	254824195	137	7.54851	3.97602
1	254862318	254862464	147	6.8495	3.78753
1	254879038	254879168	131	8.26925	4.1645
1	254879884	254880023	140	7.54851	3.97602
1	254956629	254956790	162	4.89457	3.22208
1	255069309	255069435	127	4.29481	3.0336
1	255094257	255094505	249	9.772	4.72995
1	255095077	255095210	134	8.26925	4.1645
1	255168403	255168575	173	11.3507	5.10692
1	255217205	255217324	120	6.17334	3.59905
1	255220969	255221089	121	4.89457	3.22208
1	255396817	255396951	135	6.17334	3.59905
1	255522231	255522360	130	5.31046	3.30555
1	255582989	255583137	149	6.8495	3.78753
1	255596592	255596795	204	9.01072	4.35298
1	255758128	255758241	114	5.52124	3.41057
1	256038765	256038883	119	4.89457	3.22208
1	256095865	256096351	487	10.5522	4.91843
1	256249652	256249796	145	6.8495	3.78753
1	256543788	256543902	115	6.60524	3.67091
1	256693765	256693917	153	9.01072	4.35298
1	256695694	256695812	119	5.52124	3.41057
1	256752273	256752436	164	6.17334	3.59905
1	256775247	256775414	168	8.26925	4.1645
1	256872719	256872865	147	8.26925	4.1645
1	256962496	256962734	239	9.46042	4.58431
1	257097260	257097373	114	7.54851	3.97602
1	257130408	257130538	131	5.52124	3.41057
1	257474118	257474233	116	5.31046	3.30555
1	257558388	257558500	113	7.54851	3.97602
1	257583832	257584001	170	4.89457	3.22208
1	257599065	257599185	121	4.89457	3.22208
1	257731342	257731536	195	7.28745	3.85359
1	257739799	257739926	128	6.17334	3.59905
1	257784136	257784363	228	6.17334	3.59905
1	258269169	258269283	115	4.89457	3.22208
1	258545845	258545994	150	10.2238	4.76699
1	259035418	259035547	130	6.17334	3.59905
1	259271706	259271830	125	6.8495	3.78753
1	259810824	259810933	110	5.52124	3.41057
1	260071356	260071487	132	6.17334	3.59905
1	260203311	260203467	157	5.52124	3.41057
1	260348549	260348666	118	6.8495	3.78753
1	260383149	260383332	184	6.17334	3.59905
1	260459112	260459256	145	7.54851	3.97602
1	260595430	260595553	124	4.70182	2.90686
1	260602873	260603491	619	7.54851	3.97602
1	260645379	260645620	242	6.17334	3.59905
1	260704573	260705005	433	18.3164	6.80326
1	260756315	260757171	857	14.7126	5.86085
1	260927538	260927656	119	6.8495	3.78753
1	261044603	261044746	144	5.52124	3.41057
1	261271161	261271626	466	4.24476	2.62208
1	261311960	261312072	113	4.89457	3.22208
1	261374339	261374510	172	7.54851	3.97602
1	261476549	261476942	394	5.2663	3.05909
1	261587304	261587582	279	8.26925	4.1645
1	261661538	261661685	148	6.17334	3.59905
1	261683120	261683362	243	10.5522	4.91843
1	261719526	261719708	183	6.8495	3.78753
1	261732095	261732474	380	9.772	4.72995
1	261781181	261781291	111	5.52124	3.41057
1	261785931	261786093	163	5.52124	3.41057
1	261803081	261803195	115	4.29481	3.0336
1	261804549	261804726	178	11.3507	5.10692
1	261829868	261830050	183	4.89457	3.22208
1	261837805	261837930	126	5.52124	3.41057
1	261895333	261895456	124	7.54851	3.97602
1	262095060	262095199	140	8.26925	4.1645
1	262170245	262170378	134	4.29481	3.0336
1	262203714	262203849	136	6.8495	3.78753
1	262212052	262212239	188	6.17334	3.59905
1	262308746	262308897	152	9.01072	4.35298
1	262319338	262319453	116	5.52124	3.41057
1	262319681	262319812	132	8.26925	4.1645
1	262320953	262321114	162	6.17334	3.59905
1	262400449	262400560	112	5.52124	3.41057
1	262513795	262513939	145	5.543	3.07893
1	262515043	262515298	256	7.30346	3.63719
1	262516267	262516454	188	6.7499	3.27502
1	262516738	262517031	294	6.56565	3.30121
1	262522997	262523451	455	11.6671	4.60323
1	262526632	262527218	587	21.8412	7.43302
1	262542328	262542713	386	12.4105	4.61155
1	262546516	262546652	137	4.59472	1.9614
1	262546816	262547226	411	13.121	3.25939
1	262550443	262551050	608	9.19211	3.51906
1	262552722	262552839	118	5.28566	2.88305
1	262554752	262554869	118	4.24476	2.62208
1	262557039	262557157	119	4.99463	3.15055
1	262562758	262562869	112	7.28745	3.85359
1	262566306	262566432	127	9.772	4.54147
1	262567829	262567953	125	7.81526	3.69885
1	262578718	262578880	163	8.54731	3.4849
1	262580649	262580996	348	4.59066	2.13703
1	262583726	262583862	137	7.08424	2.85198
1	262585329	262585685	357	8.92154	2.80686
1	262585816	262585986	171	10.4316	3.13499
1	262588627	262588974	348	4.97164	2.25882
1	262590359	262590716	358	8.59677	3.02415
1	262591470	262591590	121	4.39626	2.11764
1	262592672	262592918	247	9.26916	2.9746
1	262598077	262598202	126	8.32218	3.32751
1	262603379	262603517	139	6.69973	2.74741
1	262604302	262604599	298	8.70635	3.05188
1	262605904	262606406	503	7.49275	2.96483
1	262611165	262611278	114	9.20581	3.06369
1	262611433	262611586	154	6.61607	2.50239
1	262615292	262615460	169	11.6375	2.94798
1	262619655	262619798	144	3.80788	2.3197
1	262622653	262622904	252	8.95991	3.36672
1	262623381	262623526	146	6.41254	3.01442
1	262625958	262626087	130	8.63395	3.29031
1	262628368	262628575	208	7.60861	2.91414
1	262632918	262633196	279	7.93795	3.20737
1	262657122	262657273	152	5.53144	2.65751
1	262666969	262667097	129	6.51537	2.84019
1	262670102	262670521	420	16.7398	3.92075
1	262678275	262678439	165	4.02702	2.34386
1	262689663	262689841	179	14.683	5.65933
1	262701238	262701473	236	5.58684	3.00318
1	262703082	262703245	164	7.86368	3.52981
1	262705390	262705633	244	6.18749	2.4415
1	262716975	262717088	114	6.45527	3.36076
1	262719427	262719537	111	7.15767	3.66268
1	262720514	262720645	132	5.83711	3.01354
1	262790635	262790856	222	8.56928	3.25074
1	262793419	262793709	291	4.70182	2.90686
1	262822575	262822702	128	8.26925	4.1645
1	262830248	262830412	165	6.17583	3.46967
1	262839104	262839432	329	5.52124	3.41057
1	262867751	262867872	122	3.75727	2.49159
1	262877088	262877346	259	9.76381	4.53776
1	262877518	262877730	213	9.27005	3.46024
1	262922574	262922701	128	5.82775	2.96454
1	262923343	262923535	193	4.75251	2.41592
1	262938364	262938561	198	6.17334	3.59905
1	262961328	262961473	146	5.52124	3.41057
1	262961806	262961965	160	9.772	4.54147
1	262965784	262966242	459	21.0061	6.0147
1	262976300	262976438	139	4.39626	2.11764
1	262976705	262976980	276	12.0057	3.33356
1	262977706	262977946	241	5.28566	2.88305
1	262983065	262983182	118	5.83711	3.01354
1	262985452	262985751	300	5.28566	2.88305
1	262986657	262986771	115	5.19732	3.0288
1	262992173	262992396	224	7.86934	3.98054
1	263005135	263005307	173	14.4018	5.54165
1	263012899	263013023	125	6.8495	3.78753
1	263022247	263022374	128	6.46191	3.36356
1	263076045	263076310	266	6.60524	3.67091
1	263138172	263138312	141	10.3504	3.41235
1	263138459	263138646	188	9.27902	3.48141
1	263157175	263158439	1265	20.2698	6.40822
1	263165670	263165832	163	8.87152	3.79645
1	263183435	263183694	260	9.80686	3.47957
1	263222702	263222816	115	7.54851	3.97602
1	263255650	263255824	175	8.26925	4.1645
1	263295313	263295644	332	7.53378	3.15577
1	263296333	263296510	178	8.48714	4.00587
1	263354276	263354398	123	7.37253	3.8933
1	263354656	263354772	117	6.01995	3.52418
1	263371895	263372193	299	9.772	4.54147
1	263568707	263569112	406	11.5167	3.08813
1	263597850	263597989	140	7.99138	4.03627
1	263598448	263598630	183	13.2711	4.7911
1	263643939	263644841	903	9.01072	4.35298
1	263685189	263685299	111	4.24476	2.62208
1	263716839	263717070	232	10.3417	4.229
1	263720704	263720850	147	4.75456	2.75256
1	263723801	263723936	136	6.35102	3.42846
1	263724266	263724383	118	4.83877	2.63684
1	263821521	263821935	415	9.01072	4.35298
1	263841799	263841997	199	9.772	4.72995
1	263849013	263849205	193	6.8495	3.78753
1	263849639	263849953	315	7.54851	3.97602
1	264213664	264213838	175	7.09102	3.51579
1	264299593	264299722	130	10.5522	4.91843
1	264486713	264486827	115	6.8495	3.78753
1	264567842	264567951	110	4.70046	3.12287
1	264823046	264823169	124	4.89457	3.22208
1	264897301	264897446	146	9.772	4.72995
1	264899740	264899861	122	9.772	4.54147
1	264900243	264900366	124	7.54851	3.97602
1	264901036	264901212	177	9.772	4.54147
1	264906652	264906770	119	7.54851	3.97602
1	264951193	264951326	134	8.26925	4.1645
1	264998906	264999049	144	7.54851	3.97602
1	265061118	265061457	340	8.26925	4.1645
1	265098192	265098383	192	4.1611	2.75463
1	265111113	265111262	150	6.8495	3.78753
1	265165457	265165601	145	6.8495	3.78753
1	265259443	265259553	111	5.52124	3.41057
1	265262349	265262477	129	4.89457	3.22208
1	265271282	265271391	110	6.8495	3.78753
1	265274699	265274835	137	9.01072	4.35298
1	265291659	265291846	188	7.28745	3.85359
1	265295631	265295782	152	6.60524	3.67091
1	265304098	265304274	177	8.40735	3.97249
1	265309030	265309199	170	9.01072	4.35298
1	265418110	265418223	114	4.70046	3.12287
1	265570588	265570848	261	7.54851	3.97602
1	265600033	265600169	137	4.89457	3.22208
1	265633319	265633432	114	5.52124	3.41057
1	265633644	265633770	127	6.17334	3.59905
1	265705805	265705946	142	7.54851	3.97602
1	265760813	265760942	130	9.772	4.72995
1	265814818	265814998	181	5.28566	2.88305
1	265836702	265836841	140	4.89457	3.22208
1	265866945	265867109	165	6.8495	3.78753
1	266034535	266034931	397	9.772	4.54147
1	266058335	266058506	172	5.52124	3.41057
1	266074832	266075063	232	6.17334	3.59905
1	266086553	266086701	149	6.20518	2.87299
1	266102141	266102259	119	6.17334	3.59905
1	266383657	266383769	113	6.17334	3.59905
1	266624251	266625098	848	5.34426	2.75102
1	266654321	266654451	131	6.17334	3.59905
1	266855981	266856095	115	5.31046	3.30555
1	267077581	267077732	152	6.8495	3.78753
1	267093961	267094201	241	9.772	4.72995
1	267104578	267104693	116	6.17334	3.59905
1	267119487	267119613	127	7.54851	3.97602
1	267122159	267122337	179	6.8495	3.78753
1	267190977	267191796	820	37.9919	10.5729
1	267205604	267205769	166	9.01072	4.35298
1	267206508	267206658	151	9.772	4.54147
1	267208358	267208559	202	13.8481	5.67236
1	267215496	267215712	217	11.0053	4.94967
1	267245383	267245503	121	6.8495	3.78753
1	267436588	267436807	220	9.772	4.72995
1	267530963	267531447	485	6.8495	3.78753
1	267672507	267672658	152	6.8495	3.78753
1	267680383	267680560	178	9.772	4.54147
1	267731402	267731598	197	8.26925	4.1645
1	267745588	267745705	118	4.89457	3.22208
1	267924524	267924899	376	7.28745	3.85359
1	267925288	267925447	160	9.01072	4.35298
1	267935915	267936067	153	6.8495	3.78753
1	268065608	268065740	133	5.94583	3.48823
1	268113058	268113231	174	5.52124	3.41057
1	268115850	268115981	132	4.29481	3.0336
1	268116363	268116516	154	8.26925	4.1645
1	268214793	268214943	151	8.26925	4.1645
1	268253567	268253702	136	5.52124	3.41057
1	268254351	268254519	169	13.8481	5.67236
1	268305103	268305233	131	5.52124	3.41057
1	268329002	268329136	135	4.89457	3.22208
1	268356147	268356273	127	4.89457	3.22208
1	268402245	268402614	370	9.772	4.54147
1	268460572	268460700	129	6.49805	3.62023
1	268465405	268465577	173	14.7126	5.86085
1	268512356	268512487	132	5.52124	3.41057
1	268515868	268515987	120	6.17334	3.59905
1	268535927	268536290	364	6.8495	3.78753
1	268641983	268642212	230	10.5522	4.91843
1	268648002	268648142	141	7.54851	3.97602
1	268648284	268648408	125	5.52124	3.41057
1	268653062	268653174	113	6.17334	3.59905
1	268664687	268664812	126	6.17334	3.59905
1	268733019	268733141	123	6.8495	3.78753
1	268766224	268766405	182	7.28745	3.85359
1	268817539	268817670	132	11.3507	5.10692
1	268837501	268837637	137	5.52124	3.41057
1	268857461	268857690	230	15.5922	6.04933
1	268887615	268887726	112	6.00386	3.51636
1	268910229	268910391	163	8.71601	4.21895
1	268936133	268936294	162	9.01072	4.35298
1	268977843	268978023	181	5.52124	3.41057
1	269012556	269012735	180	6.17334	3.59905
1	269024651	269024817	167	6.17334	3.59905
1	269056541	269056651	111	7.54851	3.97602
1	269068905	269069051	147	8.26925	4.1645
1	269069179	269069289	111	4.89457	3.22208
1	269075248	269075399	152	6.17334	3.59905
1	269121936	269122123	188	6.8495	3.78753
1	269274973	269275082	110	4.89457	3.22208
1	269319284	269319406	123	6.8495	3.78753
1	269361136	269361257	122	6.46191	3.36356
1	269364531	269365472	942	14.2995	5.68039
1	269431324	269431535	212	5.52124	3.41057
1	269451161	269451275	115	6.8495	3.78753
1	269455310	269455501	192	6.8495	3.78753
1	269455736	269455847	112	6.8495	3.78753
1	269588477	269588634	158	5.52124	3.41057
1	269632962	269633121	160	5.52124	3.41057
1	269807596	269807726	131	5.52124	3.41057
1	269815970	269816270	301	12.9992	5.48388
1	269834059	269834193	135	4.89457	3.22208
1	269853855	269853997	143	9.01072	4.35298
1	269900253	269900391	139	6.60524	3.67091
1	269924471	269924589	119	5.85335	3.21133
1	269966993	269967111	119	7.54851	3.97602
1	269985361	269985536	176	8.26925	4.1645
1	269995517	269995709	193	7.54851	3.97602
1	270075188	270075474	287	8.71601	4.21895
1	270075774	270075906	133	8.26925	4.1645
1	270116577	270116711	135	5.85335	3.21133
1	270179718	270180061	344	6.17334	3.59905
1	270190586	270190833	248	9.46042	4.40163
1	270251455	270251609	155	6.17334	3.59905
1	270252107	270252234	128	6.8495	3.78753
1	270292844	270292970	127	6.8495	3.78753
1	270384375	270384508	134	7.54851	3.97602
1	270398349	270398511	163	9.01072	4.35298
1	270400113	270400280	168	8.26925	4.1645
1	270436853	270437035	183	5.52124	3.41057
1	270531175	270531543	369	9.772	4.72995
1	270652476	270652589	114	6.17334	3.59905
1	270652739	270652851	113	4.89457	3.22208
1	270700693	270700972	280	8.26925	4.1645
1	270722700	270723079	380	12.1666	5.2954
1	270753369	270753482	114	4.89457	3.22208
1	270755181	270755292	112	6.8495	3.78753
1	270775450	270776398	949	12.9992	5.48388
1	270795872	270796230	359	8.26925	4.1645
1	270956512	270956692	181	12.1666	5.2954
1	270956979	270957132	154	6.60524	3.67091
1	270987072	270987208	137	6.8495	3.78753
1	271061386	271062142	757	8.71601	4.21895
1	271099104	271099214	111	4.29481	3.0336
1	271258181	271258357	177	9.01072	4.35298
1	271262180	271262300	121	5.52124	3.41057
1	271269505	271269641	137	6.8495	3.78753
1	271351594	271352222	629	9.772	4.72995
1	271401615	271401729	115	6.17334	3.59905
1	271409460	271409606	147	6.8495	3.78753
1	271422047	271422164	118	6.8495	3.78753
1	271432421	271432531	111	5.52124	3.41057
1	271443721	271443881	161	6.8495	3.78753
1	271453608	271453784	177	13.8481	5.67236
1	271463136	271463335	200	9.01072	4.35298
1	271705597	271705706	110	5.84605	3.44007
1	271727650	271727831	182	4.1611	2.75463
1	272039628	272039768	141	7.54851	3.97602
1	272138935	272139722	788	9.772	4.72995
1	272166834	272167498	665	15.5922	6.04933
1	272213513	272213709	197	9.01072	4.35298
1	272213995	272214502	508	6.8495	3.78753
1	272228614	272229075	462	11.7722	3.96768
1	272239727	272239884	158	5.26585	3.16536
1	272346158	272346273	116	8.26925	4.1645
1	272372995	272373137	143	9.01072	4.35298
1	272421304	272421413	110	6.17334	3.59905
1	272453948	272454124	177	9.01072	4.35298
1	272454630	272454844	215	9.01072	4.35298
1	272618908	272619054	147	9.772	4.54147
1	272625687	272625873	187	18.3164	6.80326
1	272713538	272713666	129	6.8495	3.78753
1	272732214	272732893	680	12.9992	5.48388
1	272759799	272759943	145	5.52124	3.41057
1	272760579	272761133	555	6.17334	3.59905
1	272766211	272766326	116	5.52124	3.41057
1	272777494	272777651	158	9.772	4.72995
1	272847296	272847423	128	6.8495	3.78753
1	272852256	272852376	121	5.52124	3.41057
1	272949860	272950057	198	7.54851	3.97602
1	272950189	272950314	126	5.52124	3.41057
1	272974245	272974362	118	5.52124	3.41057
1	272988941	272989169	229	4.89457	3.22208
1	273031270	273031397	128	6.8495	3.78753
1	273091916	273092276	361	9.772	4.72995
1	273092417	273092803	387	9.01072	4.35298
1	273128914	273129078	165	9.772	4.54147
1	273244490	273245195	706	14.7126	5.86085
1	273263608	273264006	399	7.54851	3.97602
1	273331463	273331585	123	5.52124	3.41057
1	273337415	273337529	115	6.8495	3.78753
1	273363833	273363956	124	7.54851	3.97602
1	273367692	273367820	129	6.46191	3.36356
1	273454925	273455185	261	9.772	4.72995
1	273455647	273455792	146	6.17334	3.59905
1	273475014	273475470	457	9.772	4.54147
1	273486929	273487062	134	4.89457	3.22208
1	273512031	273512229	199	9.772	4.72995
1	273518864	273519012	149	6.17334	3.59905
1	273520660	273520829	170	7.54851	3.97602
1	273521788	273521921	134	9.01072	4.35298
1	273531762	273531909	148	6.8495	3.78753
1	273587453	273587595	143	4.29481	3.0336
1	273616271	273616404	134	4.89457	3.22208
1	273627454	273627572	119	4.89457	3.22208
1	273655720	273656542	823	7.09779	2.8311
1	273664439	273664578	140	4.29481	3.0336
1	273667614	273667761	148	8.26925	4.1645
1	273710177	273710321	145	7.54851	3.97602
1	273711778	273711934	157	6.17334	3.59905
1	273727127	273727272	146	8.26925	4.1645
1	273742260	273742387	128	4.89457	3.22208
1	273774325	273774456	132	8.26925	4.1645
1	273779626	273779746	121	6.17334	3.59905
1	273780596	273780782	187	6.8495	3.78753
1	273783635	273783745	111	6.17334	3.59905
1	273787473	273787631	159	8.26925	4.1645
1	273790710	273790906	197	7.54851	3.97602
1	273810496	273810641	146	7.54851	3.97602
1	273827366	273827659	294	4.89457	3.22208
1	273838498	273838712	215	6.8495	3.78753
1	273848182	273848413	232	9.01072	4.35298
1	273873668	273873797	130	5.52124	3.41057
1	273913546	273913663	118	4.89457	3.22208
1	273962205	273962920	716	9.772	4.72995
1	273968122	273968333	212	6.60524	3.67091
1	274004008	274004177	170	7.54851	3.97602
1	274040336	274040789	454	6.60524	3.67091
1	274075794	274075922	129	6.8495	3.78753
1	274115904	274116033	130	7.54851	3.97602
1	274130681	274130815	135	8.26925	4.1645
1	274168062	274168227	166	9.772	4.72995
1	274220876	274221077	202	4.29481	3.0336
1	274275850	274275992	143	6.8495	3.78753
1	274312409	274312576	168	7.54851	3.97602
1	274315533	274315646	114	6.17334	3.59905
10	368377	368896	520	9.772	4.72995
10	473795	473908	114	5.52124	3.41057
10	637583	637751	169	8.71601	4.21895
10	667806	667991	186	11.3507	5.10692
10	725225	725357	133	8.26925	4.1645
10	725977	726345	369	8.26925	4.1645
10	786535	786645	111	6.8495	3.78753
10	793023	793874	852	18.3164	6.61478
10	795364	795626	263	7.54851	3.97602
10	806438	806573	136	5.52124	3.41057
10	952351	952465	115	6.8495	3.78753
10	1020652	1020761	110	4.89457	3.22208
10	1056215	1056382	168	5.52124	3.41057
10	1093377	1093492	116	4.89457	3.22208
10	1117437	1117571	135	7.54851	3.97602
10	1138156	1138340	185	9.772	4.72995
10	1357616	1357739	124	5.52124	3.41057
10	1505216	1505346	131	5.52124	3.41057
10	1601340	1601580	241	12.9992	5.48388
10	1699966	1700077	112	6.17334	3.59905
10	2687429	2687569	141	4.70046	3.12287
10	2727041	2727172	132	4.89457	3.22208
10	2786405	2786514	110	4.89457	3.22208
10	3046310	3046434	125	6.8495	3.78753
10	3522155	3522459	305	5.52124	3.41057
10	3702012	3702144	133	6.17334	3.59905
10	3913594	3913753	160	6.17334	3.59905
10	4179935	4180055	121	5.52124	3.41057
10	4631358	4631495	138	6.8495	3.78753
10	4968421	4968568	148	7.54851	3.97602
10	4987492	4987686	195	4.89457	3.22208
10	5052653	5052898	246	4.1611	2.75463
10	5082896	5083044	149	9.01072	4.35298
10	5083236	5083631	396	10.2238	4.76699
10	5182407	5182530	124	6.8495	3.78753
10	5218431	5218580	150	5.52124	3.41057
10	5595928	5596076	149	6.8495	3.78753
10	5741250	5741396	147	6.8495	3.78753
10	5908590	5909007	418	12.9992	5.48388
10	6758051	6758184	134	6.8495	3.78753
10	6872457	6873322	866	18.3164	6.80326
10	7259882	7260673	792	17.3945	6.4263
10	7368722	7368848	127	6.17334	3.59905
10	7369429	7369547	119	4.89457	3.22208
10	7371997	7372113	117	7.54851	3.97602
10	7373908	7374170	263	8.26925	4.1645
10	7496197	7496547	351	7.54851	3.97602
10	7521072	7521268	197	3.92038	2.24985
10	7665687	7666169	483	20.1996	7.18023
10	7922940	7923080	141	5.94583	3.48823
10	7932874	7933036	163	7.54851	3.97602
10	8028960	8029227	268	7.54851	3.97602
10	8169421	8169620	200	8.26925	4.1645
10	8313290	8313426	137	5.52124	3.41057
10	8358800	8358927	128	5.31046	3.30555
10	8362204	8362391	188	9.11399	4.42501
10	8509961	8510084	124	4.89457	3.22208
10	8517703	8517864	162	4.89457	3.22208
10	9040085	9040197	113	4.89457	3.22208
10	9532202	9532325	124	5.52124	3.41057
10	9543329	9543488	160	8.26925	4.1645
10	9670728	9671561	834	6.60524	3.67091
10	9827796	9827930	135	6.17334	3.59905
10	10038512	10038635	124	4.89457	3.22208
10	10038755	10038875	121	4.89457	3.22208
10	10102554	10102697	144	7.54851	3.97602
10	10116176	10116489	314	6.17334	3.59905
10	10135811	10135979	169	7.54851	3.97602
10	10157012	10157268	257	12.1666	5.2954
10	10158205	10158320	116	5.52124	3.41057
10	10272307	10272498	192	5.94583	3.48823
10	10279336	10279450	115	7.54851	3.97602
10	10599727	10599851	125	4.89457	3.22208
10	10600762	10600915	154	6.8495	3.78753
10	10761589	10761993	405	9.76381	4.72609
10	10843779	10844417	639	10.5522	4.91843
10	10871319	10871437	119	6.8495	3.78753
10	10903396	10903573	178	7.54851	3.97602
10	10905703	10905857	155	8.26925	4.1645
10	10906026	10906332	307	10.5522	4.91843
10	10914736	10914945	210	9.772	4.54147
10	10976992	10977102	111	4.29481	3.0336
10	11309335	11309459	125	6.17334	3.59905
10	11335099	11335210	112	9.01072	4.35298
10	11377827	11377972	146	9.01072	4.35298
10	11419221	11419356	136	7.54851	3.97602
10	11466374	11466519	146	5.52124	3.41057
10	11504033	11504146	114	6.17334	3.59905
10	11526511	11526666	156	6.17334	3.59905
10	11809867	11809983	117	6.17334	3.59905
10	11866690	11866876	187	6.8495	3.78753
10	11885497	11885635	139	8.71601	4.21895
10	11903863	11903992	130	5.52124	3.41057
10	11943552	11944314	763	11.3507	5.10692
10	12431496	12431623	128	5.52124	3.41057
10	12444820	12444930	111	5.94583	3.48823
10	12528711	12528828	118	6.8495	3.78753
10	12557647	12557810	164	4.89457	3.22208
10	12558053	12558273	221	21.1602	7.36871
10	12689104	12689263	160	10.5522	4.91843
10	12797876	12798072	197	19.2516	6.99175
10	12803591	12803735	145	9.772	4.72995
10	12855050	12855220	171	11.3507	5.10692
10	12856504	12856627	124	6.17334	3.59905
10	12856851	12857041	191	6.17334	3.59905
10	12902960	12903069	110	4.89457	3.22208
10	12945427	12945544	118	9.46042	4.40163
10	13066414	13066544	131	6.35102	3.42846
10	13261295	13261454	160	4.70046	3.12287
10	13312279	13312911	633	19.2516	6.99175
10	13397568	13397686	119	4.1611	2.75463
10	13416516	13416802	287	9.772	4.72995
10	13431842	13431953	112	5.52124	3.41057
10	13629336	13629453	118	6.17334	3.59905
10	13641904	13642084	181	6.8495	3.78753
10	13735374	13735624	251	9.772	4.54147
10	13816931	13817186	256	9.772	4.72995
10	13818641	13818895	255	6.17334	3.59905
10	13850765	13851305	541	14.7126	5.86085
10	13869479	13869605	127	5.52124	3.41057
10	13922656	13923820	1165	25.1206	8.12265
10	13940054	13940213	160	4.89457	3.22208
10	13966080	13966272	193	15.5922	6.04933
10	13967103	13967213	111	4.29481	3.0336
10	13971656	13971885	230	8.34559	3.70942
10	13974644	13976629	1986	26.9403	3.33376
10	13977101	13977403	303	35.3541	6.85914
10	13992085	13992244	160	5.52124	3.41057
10	13992915	13993057	143	8.71601	4.21895
10	14001080	14002614	1535	22.0939	2.7226
10	14002862	14003050	189	6.50904	2.20439
10	14003179	14004994	1816	22.526	3.33047
10	14005302	14006347	1046	49.2851	4.62871
10	14006630	14007284	655	24.7785	3.58666
10	14007681	14008793	1113	45.3173	4.04046
10	14008983	14009750	768	23.7113	3.6572
10	14010256	14011223	968	25.0938	2.9045
10	14011352	14012146	795	16.0936	2.80397
10	14012743	14013483	741	18.6537	3.3669
10	14013770	14014522	753	28.3068	3.83257
10	14014775	14014980	206	8.5781	2.75249
10	14015093	14016604	1512	39.1728	5.38371
10	14059580	14059726	147	7.54851	3.97602
10	14102403	14102527	125	6.17334	3.59905
10	14135957	14136286	330	6.17334	3.59905
10	14176236	14176526	291	11.3507	5.10692
10	14184139	14184284	146	9.772	4.72995
10	14295460	14295622	163	12.9992	5.48388
10	14365971	14366099	129	6.8495	3.78753
10	14466758	14466929	172	7.54851	3.97602
10	14467685	14467870	186	8.26925	4.1645
10	14507565	14507676	112	6.60524	3.67091
10	14597244	14597371	128	6.17334	3.59905
10	14635644	14635809	166	6.17334	3.59905
10	14856638	14856752	115	6.60524	3.67091
10	14940452	14940648	197	9.772	4.72995
10	14941218	14941345	128	9.01072	4.35298
10	15042347	15042530	184	11.3507	5.10692
10	15223322	15223438	117	6.17334	3.59905
10	15285762	15286147	386	9.37866	1.63184
10	15296519	15296667	149	8.17616	2.73058
10	15303143	15303338	196	20.8682	2.5219
10	15304027	15304325	299	11.1198	2.02766
10	15304564	15304685	122	9.79148	2.27159
10	15305261	15305519	259	6.54673	1.7582
10	15490030	15490141	112	4.89457	3.22208
10	16024855	16024974	120	4.29481	3.0336
10	16406867	16406982	116	4.89457	3.22208
10	16433389	16433538	150	6.60524	3.67091
10	16443097	16443250	154	10.5522	4.91843
10	16553374	16553739	366	7.54851	3.97602
10	16815659	16815814	156	13.8481	5.67236
10	16958789	16958952	164	6.17334	3.59905
10	17365629	17365912	284	8.26925	4.1645
10	17366259	17366372	114	5.52124	3.41057
10	17410890	17411035	146	6.8495	3.78753
10	17422848	17422996	149	5.52124	3.41057
10	17431366	17431518	153	5.52124	3.41057
10	17465809	17466273	465	9.772	4.72995
10	17496335	17496620	286	8.26925	4.1645
10	17586901	17587025	125	5.31046	3.30555
10	17682290	17682552	263	5.94583	3.48823
10	17683043	17683181	139	8.26925	4.1645
10	17688161	17688272	112	4.29481	3.0336
10	17710112	17710340	229	9.772	4.54147
10	17710747	17710924	178	12.9992	5.48388
10	17711571	17711728	158	8.26925	4.1645
10	17712141	17712521	381	9.772	4.72995
10	17712731	17712955	225	7.54851	3.97602
10	17841369	17842098	730	22.1328	7.5572
10	18004608	18004743	136	9.01072	4.35298
10	18160592	18160730	139	3.75727	2.49159
10	18163674	18163797	124	6.8495	3.78753
10	18201574	18201755	182	6.8495	3.78753
10	18212836	18212961	126	6.17334	3.59905
10	18388573	18388689	117	6.17334	3.59905
10	18643049	18643995	947	9.772	4.72995
10	18990919	18991053	135	9.01072	4.35298
10	18991604	18991735	132	9.01072	4.35298
10	19019337	19019446	110	7.54851	3.97602
10	19023391	19023781	391	6.8495	3.78753
10	19046558	19046880	323	10.5522	4.91843
10	19050881	19051631	751	17.3945	6.4263
10	19152684	19152793	110	4.30496	2.57249
10	19153991	19154188	198	6.00446	3.07863
10	19170545	19170657	113	5.34426	2.86519
10	19191619	19191751	133	9.50336	4.15911
10	19192118	19192368	251	7.90742	3.99789
10	19194608	19194942	335	7.86934	3.98054
10	19250448	19250576	129	14.9546	2.68581
10	19252631	19252785	155	6.10374	2.01891
10	19252903	19253070	168	5.59816	1.94284
10	19253508	19253897	390	28.592	2.89995
10	19255709	19255917	209	13.5692	1.99064
10	19256031	19256212	182	18.4407	2.27097
10	19256388	19256641	254	14.9534	2.09672
10	19256984	19257279	296	7.86406	1.68738
10	19258425	19258576	152	9.15789	1.9099
10	19258719	19258845	127	3.82008	1.4654
10	19260108	19260303	196	8.54207	2.17203
10	19265391	19265534	144	5.64714	2.58199
10	19270182	19270297	116	6.17334	3.59905
10	19291616	19292122	507	7.9614	1.6313
10	19293810	19293951	142	7.52996	1.61313
10	19294096	19294262	167	8.61228	1.63585
10	19294865	19295160	296	4.26044	1.39728
10	19295344	19295475	132	8.30029	1.62263
10	19295669	19295881	213	12.9118	1.84737
10	19296280	19296556	277	8.45613	1.63392
10	19297168	19297461	294	6.57349	1.5415
10	19297825	19297976	152	7.34951	1.598
10	19298158	19298381	224	15.6227	1.95809
10	19299096	19299273	178	5.50854	1.50962
10	19301491	19301601	111	7.55345	2.00855
10	19301964	19302457	494	26.1635	2.81353
10	19387133	19387254	122	6.8495	3.78753
10	19416250	19416382	133	10.3137	2.30538
10	19416641	19417357	717	13.9082	2.87091
10	19418211	19418360	150	8.95516	2.40724
10	19419038	19419269	232	7.01438	2.15655
10	19420069	19420276	208	5.84813	1.99656
10	19420438	19420608	171	8.40437	2.23924
10	19421503	19422330	828	22.9571	3.35524
10	19422500	19422703	204	3.87419	1.6516
10	19422944	19423133	190	17.5648	3.10399
10	19423268	19424636	1369	11.9466	2.6555
10	19424873	19425096	224	13.4543	2.7572
10	19425266	19425687	422	16.2909	2.94638
10	19426749	19427046	298	7.41925	2.23887
10	19427202	19427434	233	9.47659	2.43824
10	19428406	19428600	195	14.7109	2.80294
10	19428723	19428927	205	4.56664	1.80012
10	19429108	19429469	362	10.3078	2.35729
10	19429944	19430059	116	4.10829	1.73603
10	19430212	19430393	182	12.9518	2.59085
10	19430544	19430681	138	9.11289	2.38526
10	19433551	19433663	113	5.33353	1.93149
10	19434434	19434579	146	6.51613	2.10112
10	19435025	19435255	231	7.54155	2.21656
10	19438264	19438691	428	6.84702	2.07821
10	19439219	19440057	839	12.1637	2.66034
10	19440626	19440811	186	8.0185	2.19083
10	19441677	19441789	113	6.14826	2.02562
10	19442441	19442864	424	8.71026	2.28651
10	19445358	19445660	303	6.65463	2.10204
10	19448007	19448132	126	7.45896	2.20419
10	19449176	19449301	126	7.68312	2.14475
10	19451501	19451615	115	8.76466	2.35634
10	19451765	19452246	482	8.52819	2.12485
10	19452988	19453180	193	8.91376	2.3783
10	19453354	19453488	135	4.54855	1.86526
10	19454748	19454958	211	5.76129	1.99963
10	19455752	19455937	186	6.48788	2.13576
10	19456598	19456840	243	7.50458	2.23121
10	19467555	19467694	140	5.80593	2.19648
10	19471023	19471178	156	6.81026	2.67659
10	19471574	19471764	191	10.306	3.54433
10	19474934	19475076	143	10.4898	2.97395
10	19494714	19494915	202	6.48788	2.13576
10	19495528	19495786	259	5.29939	1.9764
10	19573539	19574251	713	7.99138	4.03627
10	19584486	19584679	194	9.01072	4.35298
10	19618887	19619075	189	10.5522	4.91843
10	19725133	19725260	128	6.8495	3.78753
10	19790403	19790529	127	5.52124	3.41057
10	19888573	19888782	210	6.8495	3.78753
10	19894873	19895590	718	19.2516	6.99175
10	19895823	19895974	152	7.54851	3.97602
10	19928554	19928888	335	7.54851	3.97602
10	19936606	19936731	126	6.17334	3.59905
10	19961782	19962182	401	10.5522	4.91843
10	20089572	20089696	125	7.54851	3.97602
10	20263634	20263747	114	5.52124	3.41057
10	20264375	20265423	1049	27.1675	8.49961
10	20299015	20299154	140	7.09102	3.51579
10	20397136	20397321	186	5.52124	3.41057
10	20743948	20744076	129	6.17334	3.59905
10	20780244	20780388	145	6.8495	3.78753
10	20966492	20966630	139	6.8495	3.78753
10	21430546	21430730	185	4.89457	3.22208
10	21617897	21618011	115	5.31046	3.30555
10	21881008	21881853	846	10.5522	4.91843
10	22060107	22060237	131	6.17334	3.59905
10	22071422	22071539	118	5.94583	3.48823
10	22560992	22561108	117	4.70046	3.12287
10	22737609	22737840	232	4.11731	2.94019
10	22738391	22738543	153	9.01072	4.35298
10	23038017	23038130	114	4.89457	3.22208
10	23056692	23056861	170	5.52124	3.41057
10	23067769	23068377	609	9.01072	4.35298
10	23093388	23093517	130	7.54851	3.97602
10	23186937	23187047	111	4.70046	3.12287
10	23344484	23344629	146	8.26925	4.1645
10	23397580	23397709	130	8.26925	4.1645
10	23414618	23414778	161	6.8495	3.78753
10	23431820	23431954	135	9.772	4.72995
10	23569827	23570062	236	18.3164	6.61478
10	23581031	23581165	135	6.8495	3.78753
10	23666987	23667225	239	5.52124	3.41057
10	23770938	23771251	314	6.8495	3.78753
10	23826330	23826497	168	6.17334	3.59905
10	23838588	23838793	206	9.01072	4.35298
10	23844733	23844843	111	6.17334	3.59905
10	23863674	23863838	165	7.54851	3.97602
10	23885964	23886211	248	11.0053	4.94967
10	23940990	23941101	112	5.52124	3.41057
10	23967100	23967375	276	6.8495	3.78753
10	23972649	23972773	125	6.17334	3.59905
10	24001147	24001304	158	9.01072	4.35298
10	24023906	24024074	169	5.52124	3.41057
10	24035710	24035872	163	12.9992	5.48388
10	24076065	24076283	219	5.52124	3.41057
10	24079180	24079342	163	4.89457	3.22208
10	24128607	24128961	355	12.1666	5.2954
10	24146705	24146814	110	6.17334	3.59905
10	24164024	24164141	118	5.94583	3.48823
10	24186581	24187361	781	10.5522	4.91843
10	24191860	24191976	117	5.94583	3.48823
10	24218399	24218684	286	10.5522	4.91843
10	24224391	24224601	211	6.8495	3.78753
10	24254346	24254496	151	7.54851	3.97602
10	24262201	24262324	124	7.54851	3.97602
10	24268801	24268949	149	6.17334	3.59905
10	24310574	24310819	246	5.85335	3.21133
10	24340770	24340922	153	8.26925	4.1645
10	24345480	24345640	161	5.85335	3.21133
10	24357672	24357797	126	6.17334	3.59905
10	24359937	24360106	170	9.772	4.72995
10	24372014	24372384	371	9.01072	4.35298
10	24401756	24401895	140	9.01072	4.35298
10	24452617	24452772	156	6.17334	3.59905
10	24517114	24517253	140	5.52124	3.41057
10	24574063	24574225	163	4.29481	3.0336
10	24717380	24717502	123	5.52124	3.41057
10	24831282	24831416	135	9.772	4.54147
10	24833963	24834138	176	8.26925	4.1645
10	24834420	24834596	177	15.5922	6.04933
10	24932452	24932576	125	9.73062	2.57806
10	24933457	24933599	143	4.84567	1.82959
10	24934141	24934333	193	8.71192	2.19327
10	24934589	24934700	112	8.00479	2.15162
10	24935653	24936664	1012	9.44036	2.20281
10	24940751	24940958	208	8.40847	1.65094
10	24941188	24941308	121	8.76869	1.63774
10	24941492	24941788	297	21.805	2.13346
10	24942647	24942762	116	7.41061	1.56973
10	24943985	24944124	140	8.76054	1.70341
10	24944396	24944570	175	18.2287	2.08297
10	24944703	24945054	352	4.52453	1.44633
10	24945254	24945376	123	10.2226	1.71469
10	24945490	24945756	267	9.77841	1.70778
10	24950951	24951060	110	4.13434	1.39311
10	24953073	24954156	1084	34.0547	2.52086
10	24954347	24954493	147	7.56268	1.61147
10	24954752	24955304	553	27.2569	2.22028
10	24955454	24956263	810	24.438	2.26784
10	24957086	24957249	164	11.4779	1.78007
10	24957555	24958079	525	22.192	2.16259
10	24960989	24961151	163	5.1006	1.43579
10	24961394	24961849	456	14.616	1.81446
10	24962141	24962350	210	15.8835	1.82002
10	24963280	24963478	199	5.16941	1.40213
10	24964332	24964454	123	5.34196	1.36222
10	24964814	24964938	125	7.72714	1.43806
10	24965557	24966202	646	9.90546	1.43791
10	24966355	24966725	371	16.0632	1.71182
10	24966918	24967622	705	44.3398	2.1347
10	24970338	24970465	128	10.1761	1.564
10	24971588	24971939	352	7.35933	1.36659
10	24972102	24972229	128	7.27356	1.41687
10	24972362	24972841	480	10.7595	1.52788
10	24972956	24973166	211	30.8723	2.10445
10	24973399	24973654	256	25.7443	1.78999
10	24975641	24976283	643	18.1028	2.01799
10	25027835	25028665	831	24.2482	5.14338
10	25028782	25029235	454	14.9013	3.65978
10	25030283	25030423	141	7.98051	2.72973
10	25031618	25031734	117	6.02312	2.3682
10	25032781	25033071	291	7.19582	2.40824
10	25034709	25034830	122	8.80425	2.68372
10	25036049	25036297	249	4.09608	1.92247
10	25038101	25038231	131	11.4743	3.12479
10	25039744	25039889	146	6.629	2.4328
10	25040814	25041032	219	4.97164	2.25882
10	25043787	25044226	440	8.78106	2.73675
10	25045601	25045770	170	4.74413	2.08533
10	25046742	25046918	177	6.08011	2.31545
10	25048295	25048847	553	16.4574	3.45542
10	25050846	25050956	111	4.91801	2.07172
10	25053408	25053572	165	8.10023	2.58219
10	25056514	25056662	149	5.09184	2.05947
10	25057328	25057554	227	5.59855	2.30577
10	25058510	25058993	484	7.50973	2.54917
10	25061764	25061885	122	4.57375	2.02365
10	25066882	25067020	139	4.60388	2.13746
10	25068294	25068458	165	9.50793	2.82113
10	25068803	25068930	128	6.07022	2.25449
10	25069793	25069915	123	7.68655	2.55014
10	25070140	25070760	621	5.68615	2.26172
10	25071383	25071643	261	8.39782	2.65861
10	25071809	25071951	143	7.47314	2.52615
10	25072110	25072390	281	6.1436	2.16288
10	25074006	25074261	256	7.75937	2.5841
10	25074763	25075027	265	8.82788	2.80468
10	25075796	25075960	165	9.46092	2.73683
10	25078280	25078400	121	4.5702	2.10054
10	25078860	25079215	356	8.92154	2.80686
10	25079380	25079622	243	4.59066	2.19793
10	25079882	25080380	499	9.98974	2.91687
10	25081412	25081827	416	9.982	3.03554
10	25082998	25083109	112	5.33288	2.40025
10	25083237	25083369	133	5.00924	2.35446
10	25085453	25085602	150	6.64018	2.68099
10	25088793	25088964	172	4.57375	2.02365
10	25090430	25090552	123	6.22914	2.31605
10	25093171	25093280	110	6.8974	2.39085
10	25095083	25095488	406	7.90451	2.39636
10	25095920	25096057	138	9.51461	2.78379
10	25096188	25096334	147	9.46814	2.77486
10	25097394	25097572	179	6.62233	2.39796
10	25099450	25099740	291	7.18569	2.34979
10	25100421	25100578	158	7.77121	2.45655
10	25102585	25102697	113	4.22107	2.04681
10	25104052	25104175	124	6.69073	2.4461
10	25106532	25106925	394	5.84888	2.23756
10	25107812	25107957	146	7.32449	2.47664
10	25112616	25112821	206	5.61949	2.42017
10	25115582	25115714	133	7.28109	2.74685
10	25118311	25118548	238	7.50651	2.62418
10	25119659	25119769	111	3.88383	1.99308
10	25120206	25120401	196	10.3343	3.28023
10	25127938	25128243	306	7.46506	2.49128
10	25129275	25129408	134	6.9384	2.41904
10	25130117	25130259	143	7.18782	2.51726
10	25132666	25132814	149	7.96785	2.68507
10	25134680	25134805	126	6.04417	2.48541
10	25218351	25218545	195	3.84124	1.83073
10	25218770	25218897	128	6.42597	2.5998
10	25220344	25220557	214	10.3385	3.40926
10	25303377	25303540	164	9.772	4.72995
10	25314634	25314850	217	6.17334	3.59905
10	25342499	25343348	850	16.4863	6.23781
10	25428271	25428388	118	5.52124	3.41057
10	25519731	25519895	165	7.99138	4.03627
10	25738209	25738604	396	9.772	4.72995
10	25987911	25988044	134	4.89457	3.22208
10	26110661	26110847	187	23.1173	7.74568
10	26289656	26289789	134	5.36421	3.33221
10	26294601	26294712	112	5.52124	3.41057
10	26566558	26566680	123	4.89457	3.22208
10	26628051	26628217	167	10.2238	4.76699
10	26637525	26637653	129	9.01072	4.35298
10	26699331	26699441	111	6.17334	3.59905
10	26911335	26911444	110	4.89457	3.22208
10	27482217	27482492	276	9.01072	4.35298
10	27514443	27514671	229	5.52124	3.41057
10	27655205	27655324	120	5.94583	3.48823
10	27781966	27782119	154	9.01072	4.35298
10	27795087	27795203	117	4.89457	3.22208
10	27810010	27810122	113	6.17334	3.59905
10	27954101	27954512	412	9.772	4.54147
10	28015627	28015979	353	5.52124	3.41057
10	28086535	28086683	149	6.8495	3.78753
10	28375193	28375323	131	5.94583	3.48823
10	28406379	28406491	113	6.17334	3.59905
10	28488143	28488252	110	4.29481	3.0336
10	28689252	28689364	113	6.17334	3.59905
10	28696519	28696658	140	6.17334	3.59905
10	29000518	29000648	131	6.17334	3.59905
10	29057396	29057516	121	8.26194	4.1611
10	29077857	29077994	138	7.54851	3.97602
10	29118848	29118978	131	7.54851	3.97602
10	29164582	29164723	142	6.17334	3.59905
10	29219165	29219843	679	7.54851	3.97602
10	29296644	29296754	111	6.00386	3.51636
10	29364609	29364745	137	7.28745	3.85359
10	29428487	29429029	543	12.9992	5.48388
10	29440255	29440427	173	10.5522	4.91843
10	29447676	29449133	1458	35.754	10.196
10	29652180	29652293	114	12.1342	3.66146
10	29896957	29897455	499	12.9992	5.48388
10	29996952	29997062	111	5.52124	3.41057
10	30111774	30111885	112	5.52124	3.41057
10	30139270	30139385	116	5.52124	3.41057
10	30230849	30230963	115	5.52124	3.41057
10	30428283	30428478	196	10.5522	4.91843
10	30429915	30430037	123	8.26925	4.1645
10	30452238	30452355	118	6.17334	3.59905
10	30801343	30801489	147	4.70182	2.90686
10	30801770	30801891	122	4.89457	3.22208
10	30826763	30826938	176	4.89457	3.22208
10	30970285	30970588	304	8.26925	4.1645
10	31026140	31026399	260	10.5522	4.91843
10	31029162	31029945	784	14.7126	5.86085
10	31115169	31115830	662	9.46042	4.58431
10	31142264	31142463	200	14.2995	5.68039
10	31272550	31272940	391	11.3507	5.10692
10	31416477	31416602	126	7.54851	3.97602
10	31416785	31416989	205	8.26925	4.1645
10	31662646	31662844	199	6.17334	3.59905
10	31703145	31703267	123	9.01072	4.35298
10	31703505	31703791	287	5.52124	3.41057
10	31729596	31729926	331	6.8495	3.78753
10	31844409	31845148	740	22.1328	7.5572
10	31928905	31929569	665	16.4863	6.23781
10	32072692	32073064	373	6.8495	3.78753
10	32128046	32128233	188	8.71601	4.21895
10	32172201	32172318	118	6.17334	3.59905
10	32189288	32189439	152	10.5522	4.91843
10	32435784	32435912	129	6.17334	3.59905
10	32622279	32622440	162	9.01072	4.35298
10	32730525	32730665	141	5.52124	3.41057
10	32881253	32881382	130	7.54851	3.97602
10	32960075	32960187	113	6.8495	3.78753
10	33014506	33014625	120	7.54851	3.97602
10	33037889	33038132	244	7.54851	3.97602
10	33317637	33317756	120	4.89457	3.22208
10	33345435	33345563	129	6.17334	3.59905
10	33399414	33399584	171	8.26925	4.1645
10	33502416	33502525	110	5.45578	3.1429
10	33522211	33522375	165	4.70046	3.12287
10	33522514	33522790	277	7.73977	3.82026
10	33733216	33733350	135	5.52124	3.41057
10	33793976	33794099	124	5.2663	3.05909
10	33799195	33799310	116	5.52124	3.41057
10	34215368	34215523	156	5.28566	2.88305
10	35103287	35103507	221	7.54851	3.97602
10	35617056	35617295	240	4.06226	1.98384
10	35623606	35623897	292	66.403	8.30387
10	35624184	35625563	1380	25.3698	4.43116
10	35625675	35627121	1447	31.0614	5.00719
10	35627281	35627479	199	11.319	2.83586
10	35627609	35628108	500	16.5825	3.12438
10	35628434	35628587	154	5.31225	2.10089
10	35628841	35628993	153	8.60541	2.47715
10	35629145	35629294	150	5.025	1.89766
10	35629850	35630049	200	5.79051	2.38538
10	35631043	35631507	465	7.01242	2.38317
10	35635059	35635288	230	5.3761	1.92427
10	35635477	35635949	473	17.7816	3.54754
10	35636417	35636571	155	8.77309	2.7528
10	35637596	35637769	174	7.05584	2.56329
10	35639032	35639179	148	9.62715	3.05655
10	37621854	37621971	118	4.89457	3.22208
10	37742018	37742229	212	6.8495	3.78753
10	38314538	38314684	147	5.52124	3.41057
10	38474766	38475426	661	12.1666	5.2954
10	38515447	38515709	263	6.8495	3.78753
10	38654098	38654216	119	5.52124	3.41057
10	38742721	38742837	117	4.89457	3.22208
10	38827984	38828144	161	6.8495	3.78753
10	38871479	38871700	222	5.52124	3.41057
10	39073405	39073554	150	7.54851	3.97602
10	39272473	39273473	1001	6.46191	3.36356
10	39305776	39306306	531	6.17334	3.59905
10	39458390	39458517	128	6.60524	3.67091
10	39462847	39463021	175	4.89457	3.22208
10	39587531	39587677	147	8.26925	4.1645
10	39616286	39616429	144	5.31046	3.30555
10	39798289	39798399	111	7.54851	3.97602
10	39875315	39875651	337	60.7014	1.84625
10	39968376	39969084	709	24.1133	7.93416
10	40195708	40196014	307	9.772	4.72995
10	40220358	40220504	147	9.01072	4.35298
10	40341006	40341165	160	6.8495	3.78753
10	40545659	40545773	115	7.99138	4.03627
10	40699090	40699199	110	6.17334	3.59905
10	40742142	40742262	121	4.89457	3.22208
10	40758975	40759534	560	13.8481	5.67236
10	40764604	40764748	145	8.26925	4.1645
10	40886027	40886141	115	6.17334	3.59905
10	40953036	40953149	114	8.26925	4.1645
10	40986984	40987100	117	6.17334	3.59905
10	41065219	41065332	114	6.8495	3.78753
10	41178737	41178962	226	9.01072	4.35298
10	41179231	41179400	170	7.54851	3.97602
10	41311452	41311575	124	4.89457	3.22208
10	41475659	41475808	150	6.60524	3.67091
10	41546215	41546336	122	5.52124	3.41057
10	41557141	41557305	165	9.01072	4.35298
10	41773586	41773744	159	9.772	4.54147
10	41854350	41854515	166	6.17334	3.59905
10	42089428	42089787	360	14.8033	3.22549
10	42090654	42090786	133	7.70713	2.66866
10	42431337	42431476	140	7.54851	3.97602
10	42560893	42561032	140	5.52124	3.41057
10	42561250	42561371	122	5.52124	3.41057
10	42585158	42585331	174	9.772	4.54147
10	42693498	42693637	140	6.17334	3.59905
10	42915661	42915828	168	10.5522	4.91843
10	42950307	42950420	114	4.89457	3.22208
10	42987342	42987588	247	9.01072	4.35298
10	43118635	43118938	304	8.26925	4.1645
10	43516855	43517070	216	10.5522	4.91843
10	43517333	43517448	116	5.52124	3.41057
10	43679999	43680148	150	5.52124	3.41057
10	43717856	43717983	128	6.8495	3.78753
10	43753954	43754083	130	3.75727	2.49159
10	43754794	43754958	165	4.89457	3.22208
10	43755297	43755436	140	6.8495	3.78753
10	43768156	43768596	441	14.7126	5.86085
10	43910316	43911229	914	9.01072	4.35298
10	43928620	43928738	119	5.52124	3.41057
10	44053830	44053962	133	7.54851	3.97602
10	44421684	44421952	269	7.54851	3.97602
10	44642369	44642485	117	6.17334	3.59905
10	44750614	44750733	120	6.8495	3.78753
10	44883846	44883966	121	4.89457	3.22208
10	44983397	44983591	195	9.772	4.54147
10	44989651	44989837	187	15.5922	6.04933
10	45079071	45079219	149	6.17334	3.59905
10	45359288	45359416	129	6.8495	3.78753
10	45359586	45359723	138	9.01072	4.35298
10	46132895	46133044	150	6.8495	3.78753
10	46133339	46133452	114	5.52124	3.41057
10	46599514	46599695	182	9.772	4.72995
10	46647868	46648014	147	7.28745	3.85359
10	46800001	46800177	177	5.52124	3.41057
10	46820215	46820387	173	8.71601	4.21895
10	46836852	46837042	191	6.17334	3.59905
10	46899738	46900046	309	9.01072	4.35298
10	47028883	47030212	1330	38.3027	10.43
10	47141026	47141149	124	7.54851	3.97602
10	47211191	47211309	119	6.17334	3.59905
10	47325472	47325585	114	4.29481	3.0336
10	47344763	47345397	635	9.772	4.54147
10	47627902	47628074	173	5.52124	3.41057
10	47715981	47716097	117	6.8495	3.78753
10	47782477	47782599	123	4.70182	2.90686
10	48029110	48029275	166	5.85335	3.21133
10	48120036	48120439	404	4.89457	3.22208
10	48149957	48150225	269	15.5922	6.04933
10	48150398	48150579	182	9.772	4.54147
10	48198806	48198931	126	4.89457	3.22208
10	48204662	48204810	149	6.17334	3.59905
10	48274205	48274373	169	4.29481	3.0336
10	48284990	48285106	117	6.8495	3.78753
10	48315294	48315429	136	7.09102	3.51579
10	48359460	48359593	134	8.26925	4.1645
10	48527898	48529147	1250	12.1666	5.2954
10	48582719	48582934	216	9.01072	4.35298
10	48601793	48601987	195	9.01072	4.35298
10	48602121	48602301	181	4.89457	3.22208
10	48612457	48613123	667	13.8481	5.67236
10	48633534	48633869	336	18.3164	6.61478
10	48920986	48921182	197	5.52124	3.41057
10	48929576	48929801	226	6.17334	3.59905
10	48939977	48940106	130	12.1666	5.2954
10	48997052	48997517	466	9.01072	4.35298
10	49075991	49076189	199	10.5522	4.91843
10	49119508	49119656	149	9.01072	4.35298
10	49120335	49120480	146	8.26925	4.1645
10	49145256	49146200	945	17.3945	6.4263
10	49242201	49242417	217	6.17334	3.59905
10	49260240	49260361	122	7.54851	3.97602
10	49390102	49390221	120	6.17334	3.59905
10	49435129	49435475	347	6.17334	3.59905
10	49538112	49538239	128	4.89457	3.22208
10	50541009	50541159	151	6.17334	3.59905
10	50684756	50685393	638	8.26925	4.1645
10	50699380	50699544	165	3.88655	2.40849
10	51272954	51273063	110	4.89457	3.22208
10	51441063	51441193	131	6.17334	3.59905
10	51453867	51453987	121	6.8495	3.78753
10	51454476	51454728	253	18.7537	6.77646
10	51454996	51455121	126	5.52124	3.41057
10	51620880	51621019	140	9.79599	4.27696
10	51646080	51646948	869	21.1602	7.36871
10	51683689	51683811	123	6.8495	3.78753
10	51725772	51725892	121	4.89457	3.22208
10	51817013	51817131	119	6.8495	3.78753
10	51820068	51820250	183	12.0029	4.73365
10	52114523	52114634	112	5.52124	3.41057
10	52206509	52206658	150	9.01072	4.35298
10	52216986	52217592	607	9.772	4.72995
10	52445265	52445857	593	7.54851	3.97602
10	52544616	52544732	117	4.89457	3.22208
10	52554381	52554571	191	6.8495	3.78753
10	52576833	52576976	144	5.52124	3.41057
10	52580870	52581289	420	13.8481	5.67236
10	52582978	52583180	203	8.26925	4.1645
10	52655484	52655609	126	6.17334	3.59905
10	52655799	52655928	130	5.52124	3.41057
10	52862895	52863269	375	16.4863	6.23781
10	53065864	53065993	130	5.52124	3.41057
10	53069576	53069776	201	26.1387	8.31113
10	53340397	53340727	331	11.3507	5.10692
10	53351766	53352063	298	8.26925	4.1645
10	53416914	53417030	117	7.54851	3.97602
10	53602339	53602724	386	9.772	4.72995
10	53791775	53791884	110	6.17334	3.59905
10	54031420	54031560	141	5.52124	3.41057
10	54154771	54154883	113	4.89457	3.22208
10	54222746	54222861	116	7.54851	3.97602
10	54421325	54421437	113	4.70182	2.90686
10	54674680	54674808	129	6.17334	3.59905
10	54715617	54715749	133	6.60524	3.67091
10	54733841	54733963	123	4.70046	3.12287
10	55651543	55651663	121	6.8495	3.78753
10	55778474	55778607	134	6.17334	3.59905
10	55982354	55982884	531	16.0864	5.23179
10	56006768	56006886	119	4.70046	3.12287
10	56056929	56057386	458	9.772	4.72995
10	56137199	56137543	345	6.17334	3.59905
10	56172978	56173113	136	6.46191	3.36356
10	56329142	56329283	142	5.52124	3.41057
10	56428188	56428360	173	8.26925	4.1645
10	56429162	56429337	176	16.4863	6.23781
10	56430218	56430364	147	8.26925	4.1645
10	56431536	56431707	172	4.89457	3.22208
10	56877418	56877618	201	10.3504	3.41235
10	57160623	57160740	118	5.85335	3.21133
10	57401487	57401657	171	9.772	4.72995
10	57434132	57434453	322	6.46191	3.36356
10	57534062	57534171	110	4.89457	3.22208
10	57573189	57573603	415	7.28745	3.85359
10	57599706	57599868	163	13.8481	5.67236
10	57605742	57605857	116	6.17334	3.59905
10	57619577	57619706	130	5.94583	3.48823
10	57728772	57729341	570	8.26925	4.1645
10	57788126	57789154	1029	23.1173	7.74568
10	57829999	57830318	320	18.3164	6.61478
10	57965078	57965253	176	9.01072	4.35298
10	58075645	58075782	138	10.5522	4.91843
10	58096747	58097057	311	9.772	4.54147
10	58098410	58098588	179	12.1666	5.2954
10	58322020	58322129	110	5.52124	3.41057
10	58360834	58360972	139	6.8495	3.78753
10	58627764	58627875	112	6.8495	3.78753
10	58646185	58646297	113	4.70046	3.12287
10	59018987	59019098	112	5.07697	3.19069
10	59168501	59168718	218	5.52124	3.41057
10	59398250	59398365	116	8.26925	4.1645
10	59431246	59432026	781	19.2516	6.99175
10	59497846	59497967	122	6.8495	3.78753
10	59548803	59548918	116	7.54851	3.97602
10	59594270	59594467	198	4.89457	3.22208
10	59629817	59629989	173	14.7126	5.86085
10	59631463	59631575	113	4.89457	3.22208
10	59816977	59817132	156	8.26925	4.1645
10	60008961	60009123	163	8.26925	4.1645
10	60025986	60026532	547	12.9992	5.48388
10	60035999	60036222	224	10.5522	4.91843
10	60053679	60053843	165	7.54851	3.97602
10	60077254	60077375	122	8.26925	4.1645
10	60179387	60179502	116	5.94583	3.48823
10	60241257	60241381	125	6.8495	3.78753
10	60276570	60276711	142	4.29481	3.0336
10	60461480	60461631	152	9.01072	4.35298
10	60491064	60491478	415	12.1666	5.2954
10	60503679	60503816	138	4.89457	3.22208
10	60582367	60582490	124	7.28745	3.85359
10	60699962	60700093	132	8.26925	4.1645
10	61013532	61013659	128	6.8495	3.78753
10	61084769	61084889	121	5.52124	3.41057
10	61085838	61085957	120	5.52124	3.41057
10	61587340	61587487	148	5.2663	3.05909
10	61797944	61798088	145	6.17334	3.59905
10	62126680	62126814	135	6.15861	3.1391
10	62205120	62205240	121	4.89457	3.22208
10	62257744	62258010	267	5.85335	3.21133
10	62270245	62270355	111	4.84797	3.07952
10	62280499	62280656	158	5.2663	3.05909
10	62300911	62301040	130	5.26992	2.9643
10	62323360	62323475	116	3.88655	2.40849
10	63130371	63130542	172	9.01072	4.35298
10	63157548	63157747	200	9.01072	4.35298
10	63385310	63385472	163	6.17334	3.59905
10	63387143	63387392	250	11.3507	5.10692
10	63388269	63388475	207	11.3507	5.10692
10	63392067	63392277	211	18.3164	6.61478
10	63392516	63392692	177	9.772	4.54147
10	63805614	63805770	157	6.17334	3.59905
10	63876364	63876474	111	6.17334	3.59905
10	63880316	63880430	115	6.17334	3.59905
10	63974266	63974411	146	4.70182	2.90686
10	64045759	64045885	127	6.17334	3.59905
10	64060888	64061014	127	7.54851	3.97602
10	64066113	64066293	181	5.52124	3.41057
10	64098790	64099096	307	9.772	4.72995
10	64444296	64444424	129	6.8495	3.78753
10	64459096	64459754	659	8.1324	3.08021
10	64563087	64563199	113	6.8495	3.78753
10	64650850	64650981	132	5.94583	3.48823
10	64785079	64785213	135	6.8495	3.78753
10	64802159	64802309	151	7.28745	3.85359
10	64857943	64858075	133	6.17334	3.59905
10	64858874	64859073	200	10.5522	4.91843
10	64864797	64864952	156	6.17334	3.59905
10	64903975	64904444	470	9.01072	4.35298
10	64936575	64936701	127	6.17334	3.59905
10	64981794	64981925	132	5.52124	3.41057
10	65094013	65094161	149	6.8495	3.78753
10	65109138	65109280	143	8.26925	4.1645
10	65160138	65160263	126	5.52124	3.41057
10	65196474	65196606	133	5.52124	3.41057
10	65207277	65207654	378	8.26925	4.1645
10	65241916	65242654	739	16.4863	6.23781
10	65242840	65243302	463	4.89457	3.22208
10	65267030	65267213	184	9.772	4.72995
10	65340508	65340645	138	5.52124	3.41057
10	65346075	65346245	171	5.28566	2.88305
10	65385469	65385634	166	5.52124	3.41057
10	65386899	65387009	111	6.17334	3.59905
10	65402580	65402818	239	7.54851	3.97602
10	65438232	65438391	160	7.99138	4.03627
10	65470658	65470768	111	5.52124	3.41057
10	65531212	65531397	186	5.94583	3.48823
10	65544929	65545041	113	7.54851	3.97602
10	65553483	65553606	124	6.8495	3.78753
10	65595251	65595386	136	6.8495	3.78753
10	65693593	65693715	123	5.52124	3.41057
10	65697123	65697273	151	4.89457	3.22208
10	66053250	66053400	151	7.54851	3.97602
10	66186303	66186473	171	9.01072	4.35298
10	66189577	66189710	134	7.54851	3.97602
10	66278040	66278165	126	4.89457	3.22208
10	66280650	66280771	122	6.17334	3.59905
10	66308478	66309106	629	17.3945	6.4263
10	66487790	66488132	343	17.3945	6.4263
10	66494127	66494686	560	11.3507	5.10692
10	66533432	66534101	670	16.9306	6.22842
10	66669771	66669929	159	4.89457	3.22208
10	66685550	66685736	187	11.3507	5.10692
10	66742305	66742418	114	6.8495	3.78753
10	66767607	66767739	133	5.52124	3.41057
10	66790239	66790364	126	6.17334	3.59905
10	66793557	66793677	121	6.8495	3.78753
10	66802708	66802839	132	5.73033	3.26594
10	66810995	66811154	160	8.26925	4.1645
10	66834328	66834454	127	6.17334	3.59905
10	66839285	66839547	263	12.1666	5.2954
10	66853475	66853596	122	6.17334	3.59905
10	66860083	66860444	362	5.94583	3.48823
10	66860924	66861348	425	7.73977	3.82026
10	66874616	66874807	192	7.54851	3.97602
10	66938437	66938574	138	8.26925	4.1645
10	66968489	66968697	209	6.17334	3.59905
10	66974520	66974711	192	6.8495	3.78753
10	66997237	66997357	121	7.73977	3.82026
10	67037764	67038512	749	13.452	5.49771
10	67079743	67079860	118	5.31046	3.30555
10	67123831	67124157	327	13.5501	5.03812
10	67175273	67176466	1194	34.6481	10.0075
10	67291134	67291275	142	6.8495	3.78753
10	67472337	67472499	163	4.89457	3.22208
10	67661438	67661568	131	4.89457	3.22208
10	67736044	67736230	187	7.99138	4.03627
10	67736963	67737203	241	6.8495	3.78753
10	67747353	67747534	182	9.01072	4.35298
10	67762604	67762749	146	5.94583	3.48823
10	67766043	67766184	142	6.8495	3.78753
10	68012941	68013115	175	8.26925	4.1645
10	68013667	68013879	213	6.8495	3.78753
10	68086864	68086980	117	6.17334	3.59905
10	68158733	68158848	116	5.52124	3.41057
10	68177892	68178039	148	7.54851	3.97602
10	68192246	68192381	136	9.01072	4.35298
10	68204599	68204715	117	4.70046	3.12287
10	68216269	68217697	1429	26.1387	8.31113
10	68259999	68260127	129	4.89457	3.22208
10	68304198	68304318	121	7.99138	4.03627
10	68358684	68358874	191	7.09102	3.51579
10	68367379	68367489	111	6.8495	3.78753
10	68378703	68378844	142	6.8495	3.78753
10	68403737	68404382	646	12.1666	5.2954
10	68404685	68406481	1797	11.3507	5.10692
10	68436546	68436706	161	4.89457	3.22208
10	68445847	68445995	149	4.89457	3.22208
10	68446289	68446407	119	6.17334	3.59905
10	68469073	68469208	136	6.8495	3.78753
10	68503020	68503139	120	4.89457	3.22208
10	68538972	68539154	183	6.17334	3.59905
10	68539577	68539719	143	6.17334	3.59905
10	68558476	68558675	200	5.2663	3.05909
10	68559950	68560133	184	10.5522	4.91843
10	68565983	68566133	151	6.8495	3.78753
10	68621276	68621405	130	8.26925	4.1645
10	68662500	68662629	130	6.17334	3.59905
10	68688802	68689607	806	8.40735	3.97249
10	68703035	68703381	347	8.26925	4.1645
10	68710003	68710329	327	9.772	4.72995
10	68727814	68728034	221	9.46042	4.40163
10	68738090	68738498	409	6.17334	3.59905
10	68762687	68762830	144	6.17334	3.59905
10	68777829	68777984	156	9.01072	4.35298
10	68783980	68784113	134	5.52124	3.41057
10	68834162	68834296	135	6.17334	3.59905
10	69023193	69023328	136	5.52124	3.41057
10	69028291	69028450	160	5.85335	3.21133
10	69053860	69053992	133	6.8495	3.78753
10	69070963	69071144	182	6.60524	3.67091
10	69138421	69138569	149	6.8495	3.78753
10	69143232	69143382	151	4.70046	3.12287
10	69156824	69156959	136	6.17334	3.59905
10	69219531	69219948	418	13.8481	5.67236
10	69287352	69287479	128	4.89457	3.22208
10	69287726	69287850	125	6.17334	3.59905
10	69294036	69294185	150	9.772	4.54147
11	34119	34243	125	5.52124	3.41057
11	56884	57032	149	10.5522	4.91843
11	63970	64122	153	7.54851	3.97602
11	139849	140655	807	9.772	4.72995
11	300338	300596	259	7.54851	3.97602
11	324856	324988	133	5.52124	3.41057
11	338920	339127	208	4.29481	3.0336
11	359479	359719	241	10.5522	4.91843
11	410237	410359	123	6.8495	3.78753
11	447411	447539	129	7.54851	3.97602
11	563799	564553	755	12.1666	5.2954
11	616296	616417	122	6.17334	3.59905
11	616749	616862	114	6.17334	3.59905
11	618041	618164	124	5.52124	3.41057
11	661539	661671	133	6.8495	3.78753
11	677250	677361	112	5.52124	3.41057
11	723541	723667	127	6.17334	3.59905
11	764898	765072	175	9.772	4.72995
11	778885	779326	442	12.1666	5.2954
11	796951	797290	340	9.01072	4.35298
11	814138	814260	123	6.60524	3.67091
11	847411	847560	150	5.52124	3.41057
11	857388	857497	110	4.89457	3.22208
11	895188	895303	116	5.52124	3.41057
11	939287	939401	115	6.8495	3.78753
11	960216	960351	136	6.8495	3.78753
11	1121583	1121713	131	5.52124	3.41057
11	1155647	1155856	210	6.17334	3.59905
11	1281659	1281809	151	9.46042	4.58431
11	1294807	1294947	141	9.772	4.54147
11	1297070	1297179	110	4.29481	3.0336
11	1304696	1304814	119	5.52124	3.41057
11	1370067	1370189	123	4.89457	3.22208
11	1433723	1433949	227	7.73977	3.82026
11	1467294	1467413	120	4.89457	3.22208
11	1552939	1553054	116	4.29481	3.0336
11	1656461	1656571	111	4.89457	3.22208
11	1885054	1885368	315	7.54851	3.97602
11	2128083	2128215	133	4.29481	3.0336
11	2221246	2221407	162	5.28566	2.88305
11	2235314	2235438	125	7.99138	4.03627
11	2379137	2379281	145	8.26925	4.1645
11	2404629	2404776	148	9.01072	4.35298
11	2457436	2457547	112	4.89457	3.22208
11	2469152	2469274	123	7.54851	3.97602
11	2475004	2475121	118	4.29481	3.0336
11	2543845	2543956	112	6.8495	3.78753
11	2577282	2577391	110	5.94583	3.48823
11	2646918	2647053	136	7.54851	3.97602
11	2682115	2682240	126	6.17334	3.59905
11	2741733	2741883	151	5.52124	3.41057
11	2756144	2756277	134	9.01072	4.35298
11	2783611	2783744	134	7.54851	3.97602
11	2790488	2790704	217	12.9992	5.48388
11	2819418	2819628	211	8.26925	4.1645
11	2865283	2865434	152	12.9992	5.48388
11	2865804	2865917	114	5.52124	3.41057
11	2916993	2917274	282	6.8495	3.78753
11	3085249	3085414	166	5.52124	3.41057
11	3175094	3175296	203	9.46042	4.40163
11	3225312	3225502	191	8.26925	4.1645
11	3270893	3271077	185	9.01072	4.35298
11	3370275	3370399	125	5.52124	3.41057
11	3759071	3759206	136	4.89457	3.22208
11	3789883	3790182	300	6.8495	3.78753
11	3808146	3808270	125	6.8495	3.78753
11	3811542	3811727	186	6.8495	3.78753
11	3811856	3812000	145	5.52124	3.41057
11	3812120	3812402	283	11.3507	5.10692
11	3835664	3835807	144	5.52124	3.41057
11	3982610	3982720	111	6.8495	3.78753
11	4003307	4003456	150	11.2515	4.58142
11	4007112	4007530	419	6.8495	3.78753
11	4031588	4031750	163	12.9992	5.48388
11	4035377	4036173	797	11.3507	5.10692
11	4047987	4048643	657	8.26925	4.1645
11	4054663	4054816	154	9.01072	4.35298
11	4111508	4111623	116	5.31046	3.30555
11	4139674	4139787	114	5.52124	3.41057
11	4221841	4221958	118	5.52124	3.41057
11	4261846	4262014	169	17.3945	6.4263
11	4359307	4359421	115	6.8495	3.78753
11	4369776	4370160	385	6.17334	3.59905
11	4375652	4375952	301	11.3507	5.10692
11	4520987	4521100	114	7.54851	3.97602
11	4632370	4632500	131	5.52124	3.41057
11	4738631	4738761	131	6.8495	3.78753
11	4738897	4739179	283	9.01072	4.35298
11	4746614	4746903	290	9.772	4.54147
11	4856961	4857210	250	10.9353	4.75217
11	4857362	4857487	126	3.88655	2.40849
11	4896321	4896500	180	5.52124	3.41057
11	4937641	4937760	120	5.52124	3.41057
11	5095890	5096000	111	4.89457	3.22208
11	5194773	5194888	116	6.17334	3.59905
11	5218737	5218875	139	6.8495	3.78753
11	5247834	5247983	150	5.52124	3.41057
11	5303964	5304086	123	6.17334	3.59905
11	5311274	5311393	120	4.89457	3.22208
11	5333157	5333308	152	8.26925	4.1645
11	5337976	5338149	174	6.8495	3.78753
11	5343653	5343788	136	6.17334	3.59905
11	5344072	5344195	124	7.54851	3.97602
11	5487343	5487475	133	7.54851	3.97602
11	5487709	5487887	179	9.46042	4.40163
11	5637100	5637228	129	7.54851	3.97602
11	5646134	5646363	230	8.26925	4.1645
11	5755153	5755274	122	6.17334	3.59905
11	5794212	5794326	115	4.89457	3.22208
11	5795121	5795244	124	5.52124	3.41057
11	5796453	5796608	156	7.54851	3.97602
11	6198233	6198349	117	6.8495	3.78753
11	6497503	6497617	115	5.52124	3.41057
11	6536710	6536825	116	4.70046	3.12287
11	6537125	6537396	272	7.73977	3.82026
11	6541305	6541500	196	6.8495	3.78753
11	6555434	6555571	138	6.60524	3.67091
11	6763105	6763309	205	13.8481	5.67236
11	6843497	6843638	142	6.17334	3.59905
11	6898150	6898304	155	4.89457	3.22208
11	6940523	6940654	132	6.8495	3.78753
11	6977870	6977989	120	6.17334	3.59905
11	7030483	7030905	423	11.3507	5.10692
11	7059951	7060069	119	5.52124	3.41057
11	7088069	7088206	138	7.54851	3.97602
11	7155570	7155681	112	6.8495	3.78753
11	7387522	7387645	124	4.89457	3.22208
11	7388238	7388371	134	4.89457	3.22208
11	7545679	7545814	136	6.8495	3.78753
11	7849065	7849193	129	5.52124	3.41057
11	7904595	7904750	156	7.54851	3.97602
11	8070349	8070475	127	8.26925	4.1645
11	8518288	8518482	195	9.01072	4.35298
11	8912268	8912385	118	5.31046	3.30555
11	9329932	9330102	171	5.52124	3.41057
11	9396346	9396487	142	5.31046	3.30555
11	9563766	9563905	140	8.26925	4.1645
11	11387040	11387426	387	7.54851	3.97602
11	11515807	11515917	111	4.1611	2.75463
11	11516049	11516169	121	6.8495	3.78753
11	12255336	12255475	140	7.54851	3.97602
11	12301747	12301889	143	7.54851	3.97602
11	12307596	12307926	331	11.3507	5.10692
11	12395780	12395968	189	8.26925	4.1645
11	12576520	12576843	324	9.772	4.54147
11	12597882	12598003	122	5.52124	3.41057
11	13279270	13279455	186	7.54851	3.97602
11	13635891	13636001	111	4.29481	3.0336
11	13959580	13959724	145	6.8495	3.78753
11	14112279	14112421	143	4.89457	3.22208
11	14155898	14156071	174	6.17334	3.59905
11	14183458	14183608	151	6.17334	3.59905
11	14549605	14549841	237	9.772	4.54147
11	14580156	14580598	443	6.17334	3.59905
11	15257976	15258098	123	4.29481	3.0336
11	15394472	15394905	434	11.3507	5.10692
11	15429030	15429165	136	5.52124	3.41057
11	15429377	15429733	357	6.17334	3.59905
11	15452639	15452861	223	6.17334	3.59905
11	15494279	15494645	367	11.3507	5.10692
11	15513183	15513383	201	9.772	4.72995
11	15561811	15561975	165	5.31046	3.30555
11	15670078	15670248	171	9.01072	4.35298
11	15734931	15735289	359	14.7126	5.86085
11	15801322	15801544	223	6.17334	3.59905
11	15854934	15855744	811	18.3164	6.80326
11	15966648	15966837	190	6.8495	3.78753
11	16154815	16154931	117	4.89457	3.22208
11	16315812	16315956	145	9.01072	4.35298
11	16351313	16351510	198	7.54851	3.97602
11	16375776	16375917	142	6.17334	3.59905
11	16575510	16575693	184	5.52124	3.41057
11	16657707	16657971	265	9.772	4.72995
11	16707004	16707150	147	8.26925	4.1645
11	16856771	16856954	184	5.52124	3.41057
11	17062735	17063294	560	12.6807	4.34946
11	17251963	17252079	117	7.54851	3.97602
11	17274381	17274495	115	4.89457	3.22208
11	17379034	17379143	110	6.8495	3.78753
11	17631988	17632289	302	6.17334	3.59905
11	17632454	17632675	222	6.8495	3.78753
11	17681877	17682004	128	6.8495	3.78753
11	17689891	17690020	130	6.8495	3.78753
11	17807783	17807945	163	9.772	4.54147
11	17849165	17849309	145	7.28745	3.85359
11	18023777	18024040	264	6.60524	3.67091
11	18131892	18132030	139	8.26925	4.1645
11	18193248	18193370	123	6.8495	3.78753
11	18251790	18251902	113	6.8495	3.78753
11	18324195	18324373	179	6.8495	3.78753
11	18416420	18416617	198	6.17334	3.59905
11	18743116	18743585	470	17.3945	6.4263
11	18756655	18756772	118	5.52124	3.41057
11	18870639	18870755	117	6.17334	3.59905
11	19106780	19107024	245	9.772	4.54147
11	19189201	19189334	134	4.89457	3.22208
11	19306107	19306229	123	4.48563	3.01436
11	19323233	19323877	645	11.3507	5.10692
11	19377465	19377638	174	8.26925	4.1645
11	19551892	19552078	187	7.54851	3.97602
11	19575085	19575196	112	4.89457	3.22208
11	19616336	19616459	124	6.8495	3.78753
11	19964525	19964658	134	6.49805	3.62023
11	20146631	20146759	129	6.8495	3.78753
11	20803813	20803944	132	5.52124	3.41057
11	20913007	20913121	115	4.89457	3.22208
11	20972076	20972472	397	7.54851	3.97602
11	21020084	21020867	784	11.3507	5.10692
11	21529844	21529959	116	5.94583	3.48823
11	21612692	21612885	194	9.772	4.72995
11	21674753	21674885	133	5.52124	3.41057
11	21745865	21745981	117	4.70182	2.90686
11	21810287	21810468	182	9.01072	4.35298
11	21872289	21872751	463	12.1666	5.2954
11	21885932	21886230	299	9.01072	4.35298
11	22197072	22198015	944	16.0393	6.04574
11	22324334	22324484	151	6.46191	3.36356
11	22445684	22445800	117	5.52124	3.41057
11	22812585	22812717	133	5.52124	3.41057
11	22849074	22849193	120	7.54851	3.97602
11	23159419	23159685	267	6.17334	3.59905
11	23237379	23237558	180	9.772	4.72995
11	23237916	23238045	130	7.54851	3.97602
11	23714914	23715045	132	5.52124	3.41057
11	23850706	23850819	114	5.31046	3.30555
11	23922434	23922554	121	5.52124	3.41057
11	23928381	23928500	120	6.17334	3.59905
11	23947308	23947854	547	10.5522	4.91843
11	24117006	24117218	213	6.8495	3.78753
11	24454851	24455180	330	6.17334	3.59905
11	24455323	24455637	315	6.8495	3.78753
11	24504769	24504924	156	10.5522	4.91843
11	24963561	24963844	284	6.17334	3.59905
11	24971255	24971449	195	11.3507	5.10692
11	25064534	25064694	161	7.54851	3.97602
11	25286400	25286564	165	9.01072	4.35298
11	25496281	25496492	212	8.26925	4.1645
11	25715891	25716000	110	4.89457	3.22208
11	25772875	25773017	143	6.8495	3.78753
11	25915051	25916014	964	12.9992	5.48388
11	26022162	26022273	112	5.52124	3.41057
11	26065439	26065584	146	9.01072	4.35298
11	26131019	26131135	117	6.17334	3.59905
11	26645859	26645989	131	5.52124	3.41057
11	27422442	27423037	596	10.5522	4.91843
11	28182027	28182171	145	6.8495	3.78753
11	28520992	28521118	127	6.17334	3.59905
11	29464662	29465446	785	6.8495	3.78753
11	29932551	29932769	219	9.01072	4.35298
11	30642132	30642274	143	5.94583	3.48823
11	31268714	31268985	272	4.48563	3.01436
11	31426199	31426344	146	3.75727	2.49159
11	31426582	31426708	127	7.99138	4.03627
11	31427733	31427844	112	6.17583	3.46967
11	31887965	31888176	212	7.54851	3.97602
11	32660911	32661020	110	4.29481	3.0336
11	33571838	33571964	127	6.17334	3.59905
11	33616373	33616625	253	8.26925	4.1645
11	33738862	33738979	118	4.1611	2.75463
11	35039046	35039155	110	5.31046	3.30555
11	35806181	35806323	143	10.5522	4.91843
11	35870836	35870998	163	7.28745	3.85359
11	36112592	36112824	233	9.772	4.72995
11	36486457	36487424	968	9.772	4.72995
11	36693854	36694423	570	9.01072	4.35298
11	36959397	36959594	198	6.8495	3.78753
11	37280418	37280629	212	7.54851	3.97602
11	37610211	37610391	181	6.8495	3.78753
11	40290440	40290576	137	7.54851	3.97602
11	41660779	41660891	113	7.54164	3.97277
11	42499969	42500534	566	29.5634	8.47003
11	42670799	42670910	112	6.33424	3.54335
11	42761168	42761278	111	5.52124	3.41057
11	43064879	43066192	1314	31.6613	8.38725
11	43470444	43470554	111	4.29481	3.0336
11	43677576	43677979	404	13.8481	5.67236
11	44063717	44063850	134	6.8495	3.78753
11	44108485	44108625	141	6.8495	3.78753
11	44664603	44664771	169	7.54851	3.97602
11	44664926	44665383	458	11.401	4.954
11	44808227	44808356	130	5.52124	3.41057
11	45218037	45218713	677	10.5522	4.91843
11	45403841	45403971	131	4.89457	3.22208
11	46131712	46131849	138	5.52124	3.41057
11	46460605	46460734	130	6.17334	3.59905
11	46474062	46474762	701	10.5522	4.91843
11	47628472	47628689	218	12.9992	5.48388
11	47724970	47725089	120	6.17334	3.59905
11	47916805	47916947	143	9.01072	4.35298
11	48140842	48141351	510	7.54851	3.97602
11	48519495	48519630	136	5.52124	3.41057
11	48858179	48858289	111	4.89457	3.22208
11	49351886	49352096	211	8.26925	4.1645
11	49369109	49369402	294	6.46191	3.36356
11	49535508	49535656	149	9.01072	4.35298
11	49807757	49807968	212	16.0393	6.04574
11	49808665	49808797	133	5.94583	3.48823
11	49909476	49909784	309	12.9992	5.48388
11	50666744	50667183	440	8.26925	4.1645
11	50732445	50732702	258	4.74993	3.14806
11	51056189	51057024	836	6.8495	3.78753
11	51677209	51677523	315	14.7126	5.86085
11	51945264	51945412	149	5.2663	3.05909
11	52477795	52477937	143	6.17334	3.59905
11	53162078	53162220	143	10.5522	4.91843
11	53786189	53786298	110	4.89457	3.22208
11	53786497	53786658	162	5.52124	3.41057
11	54953944	54954069	126	4.89457	3.22208
11	55848983	55849128	146	4.94366	2.64833
11	56023271	56023456	186	6.17334	3.59905
11	56096054	56096169	116	5.52124	3.41057
11	56224357	56224561	205	6.17334	3.59905
11	56810054	56811133	1080	40.2634	10.9499
11	57435144	57435255	112	5.94583	3.48823
11	57606303	57606425	123	6.8495	3.78753
11	57675600	57676895	1296	26.1387	8.31113
11	57793068	57793227	160	6.17334	3.59905
11	57793514	57793630	117	5.52124	3.41057
11	57798948	57799068	121	6.8495	3.78753
11	58093527	58093654	128	4.29481	3.0336
11	59350176	59350579	404	10.5522	4.91843
11	60587547	60587704	158	5.2663	3.05909
11	60682220	60682371	152	4.89457	3.22208
11	61676373	61676680	308	12.1666	5.2954
11	62302518	62303105	588	6.40804	3.14402
11	62438588	62438796	209	6.17334	3.59905
11	62439007	62439147	141	6.8495	3.78753
11	62439293	62439472	180	6.17334	3.59905
11	63065848	63066290	443	7.54851	3.97602
11	63251144	63251265	122	4.89457	3.22208
11	63654490	63655259	770	27.1675	8.49961
11	63826277	63826703	427	12.1666	5.2954
11	64042607	64042858	252	4.89457	3.22208
11	64076387	64076546	160	6.40804	3.14402
11	64106764	64106976	213	8.26925	4.1645
11	64157844	64157964	121	8.26925	4.1645
11	64223492	64223751	260	9.772	4.54147
11	64267543	64267841	299	13.8481	5.67236
11	64268601	64269267	667	10.5522	4.91843
11	64292227	64292385	159	4.70182	2.90686
11	64294378	64294500	123	7.54851	3.97602
11	64308875	64309036	162	6.8495	3.78753
11	64336284	64336400	117	6.8495	3.78753
11	64393190	64393304	115	4.29481	3.0336
11	64432389	64432630	242	12.6201	5.31503
11	64462767	64463159	393	7.54851	3.97602
11	64576292	64576502	211	13.8481	5.67236
11	64602000	64602170	171	7.54851	3.97602
11	64626769	64626888	120	6.41011	3.09354
11	64627042	64627216	175	4.83877	2.63684
11	64697739	64698187	449	5.931	2.8513
11	64699505	64699615	111	5.10661	2.73602
11	64701389	64701542	154	5.2663	3.05909
11	64703807	64704090	284	12.3317	4.86334
11	64744252	64744408	157	9.772	4.54147
11	64747083	64747224	142	7.54851	3.97602
11	64749972	64750089	118	8.38847	4.07235
11	64759399	64759675	277	6.20162	3.36264
11	64761712	64761844	133	3.88655	2.40849
11	64764391	64764706	316	5.47946	3.05211
11	64770420	64770650	231	5.83711	3.01354
11	64771048	64771230	183	12.098	4.49832
11	64790241	64790514	274	5.60461	3.32466
11	64795913	64796219	307	5.32102	2.81639
11	64810866	64811058	193	9.78053	3.20411
11	64811677	64811977	301	7.22765	3.21305
11	64815573	64815796	224	12.461	4.38276
11	64816340	64816616	277	8.23007	3.66596
11	64827260	64827506	247	5.06283	2.56617
11	64848306	64848475	170	5.52124	3.41057
11	64863950	64864074	125	6.85569	3.41892
11	64878571	64878764	194	9.28679	3.83918
11	64917529	64917735	207	5.34426	2.75102
11	64938758	64938868	111	6.17334	3.59905
11	64968564	64968724	161	7.98477	3.76852
11	64986924	64987086	163	6.17334	3.59905
11	64996150	64996272	123	9.11399	4.24868
11	64996570	64996886	317	10.2238	4.76699
11	65011680	65011949	270	9.22533	3.38823
11	65012349	65012470	122	6.44832	3.59682
11	65012607	65012824	218	5.53144	2.65751
11	65013769	65013908	140	9.50336	4.15911
11	65016549	65016792	244	6.46191	3.36356
11	65031220	65031507	288	5.69362	3.36702
11	65032853	65032984	132	4.24476	2.62208
11	65103230	65103387	158	6.17334	3.59905
11	65203926	65204062	137	5.52124	3.41057
11	65230361	65230562	202	6.8495	3.78753
11	65298306	65298574	269	9.01072	4.35298
11	65305300	65305498	199	15.5922	6.04933
11	65431168	65431946	779	22.1328	7.5572
11	65476170	65476332	163	18.3164	6.61478
11	65516471	65516607	137	6.8495	3.78753
11	66033201	66033316	116	6.17334	3.59905
11	66295504	66295618	115	5.52124	3.41057
11	66309838	66309971	134	9.772	4.72995
11	66331709	66331837	129	6.8495	3.78753
11	66515624	66515745	122	5.52124	3.41057
11	66698282	66698422	141	4.89457	3.22208
11	66711381	66711546	166	7.54851	3.97602
11	67124144	67125074	931	13.8481	5.67236
11	67145043	67145205	163	8.26925	4.1645
11	67311825	67311978	154	6.8495	3.78753
11	67629753	67630399	647	9.01072	4.35298
11	67844212	67844412	201	4.83877	2.63684
11	67891363	67891953	591	9.772	4.54147
11	67959803	67959932	130	5.52124	3.41057
11	68145326	68145498	173	12.1666	5.2954
11	68242445	68242701	257	4.89457	3.22208
11	68266355	68266556	202	8.54503	2.68852
11	68397427	68397570	144	4.70182	2.90686
11	68408491	68408603	113	5.52124	3.41057
11	68507994	68508141	148	8.26925	4.1645
11	68651239	68651659	421	15.5922	6.04933
11	68778459	68778585	127	4.89457	3.22208
11	68810564	68810727	164	7.73977	3.66802
11	68827482	68827600	119	6.60524	3.67091
11	68837912	68838073	162	7.54851	3.97602
11	68839226	68839342	117	7.54851	3.97602
11	68855935	68856323	389	17.3945	6.4263
11	68872180	68872607	428	8.26925	4.1645
11	68920992	68921261	270	9.46042	4.58431
11	69009467	69009609	143	7.54851	3.97602
11	69288589	69288728	140	8.26925	4.1645
11	69292764	69293195	432	8.26925	4.1645
11	70422987	70423135	149	6.17334	3.59905
11	71110963	71111097	135	6.17334	3.59905
11	71441234	71441698	465	17.3945	6.4263
11	73746925	73747090	166	9.772	4.54147
11	73943267	73943433	167	8.26925	4.1645
11	73964498	73964642	145	4.89457	3.22208
11	74200303	74200430	128	4.89457	3.22208
11	74232021	74232234	214	12.6201	5.31503
11	74233213	74233350	138	6.17334	3.59905
11	74267378	74267519	142	6.17334	3.59905
11	74336282	74336399	118	5.52124	3.41057
11	74722786	74722905	120	6.17334	3.59905
11	75386825	75386988	164	9.01072	4.35298
11	75429599	75430208	610	5.83711	3.01354
11	75599923	75600146	224	9.772	4.54147
11	75668878	75669010	133	6.17334	3.59905
11	75921594	75921706	113	5.31046	3.30555
11	76180806	76180918	113	5.52124	3.41057
11	76213293	76213432	140	6.8495	3.78753
11	76386305	76386462	158	5.94583	3.48823
11	76493865	76495058	1194	4.49602	1.90652
11	76650897	76651027	131	6.17334	3.59905
11	76651676	76651831	156	9.772	4.54147
11	76651951	76652114	164	9.772	4.72995
11	76654751	76654881	131	6.17334	3.59905
11	76656165	76656302	138	9.772	4.54147
11	76852277	76852391	115	6.8495	3.78753
11	76856417	76857026	610	8.26925	4.1645
11	76870359	76870485	127	6.8495	3.78753
11	76880456	76880576	121	5.94583	3.48823
11	76943551	76943664	114	5.52124	3.41057
11	76997751	76998019	269	12.9992	5.48388
11	77039097	77039253	157	5.52124	3.41057
11	77092085	77092208	124	5.52124	3.41057
11	77106534	77106690	157	6.17334	3.59905
11	77154882	77155005	124	4.89457	3.22208
11	77249461	77249591	131	6.17334	3.59905
11	77249865	77249987	123	6.17334	3.59905
11	77265382	77265510	129	6.17334	3.59905
11	77324313	77324444	132	5.52124	3.41057
11	77351661	77351804	144	6.17334	3.59905
11	77491948	77492081	134	6.17334	3.59905
11	77507872	77508385	514	17.3945	6.4263
11	77539632	77539745	114	6.17334	3.59905
11	77575093	77575349	257	6.8495	3.78753
11	77586592	77586724	133	6.17334	3.59905
11	77593154	77593328	175	8.26925	4.1645
11	77645482	77645631	150	6.8495	3.78753
11	77668352	77668491	140	4.89457	3.22208
11	77676851	77677115	265	7.54851	3.97602
11	77754534	77754646	113	6.17334	3.59905
11	77762134	77762248	115	8.26925	4.1645
11	77765751	77765942	192	7.54851	3.97602
11	77834039	77834172	134	4.89457	3.22208
11	77848176	77848322	147	8.26925	4.1645
11	77974190	77974377	188	6.8495	3.78753
11	77979321	77979491	171	6.8495	3.78753
11	77980014	77980172	159	9.772	4.54147
11	77985740	77985952	213	16.4863	6.23781
11	78028075	78028222	148	6.17334	3.59905
11	78044937	78045951	1015	14.7126	5.86085
11	78046375	78049069	2695	24.1133	7.93416
11	78076913	78077384	472	6.17334	3.59905
11	78079164	78080031	868	6.8495	3.78753
11	78082478	78082714	237	4.89457	3.22208
11	78174962	78175167	206	12.9992	5.48388
11	78203482	78203595	114	5.52124	3.41057
11	78254228	78254340	113	4.70182	2.90686
11	78285534	78285671	138	6.17334	3.59905
11	78318001	78318343	343	10.5522	4.91843
11	78332597	78332760	164	7.54851	3.97602
11	78382880	78383032	153	9.772	4.54147
11	78430732	78430865	134	7.54851	3.97602
11	78452875	78453023	149	7.54851	3.97602
11	78496966	78497113	148	8.26925	4.1645
11	78518874	78519039	166	6.8495	3.78753
11	78537936	78538068	133	7.54851	3.97602
11	78569866	78569979	114	5.52124	3.41057
11	78579656	78579807	152	9.01072	4.35298
11	78580810	78580980	171	5.52124	3.41057
11	78645693	78645816	124	4.29481	3.0336
11	78654715	78654840	126	6.17334	3.59905
11	78662770	78662889	120	5.52124	3.41057
11	78708894	78709054	161	13.8481	5.67236
11	78709196	78709369	174	7.54851	3.97602
11	78767117	78767235	119	8.26925	4.1645
11	78777238	78777437	200	6.8495	3.78753
11	78816918	78817032	115	5.52124	3.41057
11	78880446	78880607	162	11.3507	5.10692
11	78893568	78893695	128	5.52124	3.41057
11	78965950	78966064	115	4.29481	3.0336
11	79020845	79020993	149	7.1622	3.54534
12	624	738	115	5.85335	3.21133
12	4295	4411	117	4.94366	2.64833
12	6163	6392	230	7.74869	3.4876
12	7604	7755	152	9.17608	3.90983
12	10128	10396	269	6.22951	2.59518
12	11256	11549	294	13.0386	4.70985
12	14828	15060	233	5.06283	2.56617
12	26002	26148	147	4.17504	2.38349
12	26438	26555	118	4.79262	2.69049
12	26701	26896	196	9.3646	3.66442
12	28084	28295	212	5.77036	2.38061
12	28806	28918	113	4.6105	2.47483
12	29440	29595	156	9.28	3.0279
12	34482	34637	156	7.55824	3.02287
12	35264	35559	296	7.67233	3.27986
12	49578	49696	119	8.22169	3.66282
12	54164	54445	282	8.08579	3.41897
12	60969	61117	149	4.35259	2.52267
12	61768	61908	141	10.2238	4.76699
12	64390	64525	136	9.46042	4.40163
12	65517	65861	345	11.1278	3.86619
12	76903	77155	253	9.46042	4.58431
12	103779	103921	143	6.40804	3.14402
12	108855	108979	125	4.1611	2.75463
12	156511	157532	1022	23.1173	7.74568
12	174665	174850	186	6.17334	3.59905
12	240844	240977	134	9.772	4.72995
12	250408	250518	111	5.52124	3.41057
12	277867	277976	110	7.54851	3.97602
12	337842	338067	226	7.99138	4.03627
12	355336	355474	139	6.8495	3.78753
12	365305	365500	196	8.26925	4.1645
12	365754	365882	129	6.8495	3.78753
12	379157	379351	195	9.772	4.72995
12	392887	393029	143	8.26925	4.1645
12	410363	410637	275	7.28745	3.85359
12	430639	430868	230	4.89457	3.22208
12	435157	435280	124	8.71601	4.21895
12	453890	454033	144	6.17334	3.59905
12	454352	454474	123	5.52124	3.41057
12	463613	463765	153	9.01072	4.35298
12	476092	476206	115	5.52124	3.41057
12	481459	481580	122	6.17334	3.59905
12	491624	491761	138	6.8495	3.78753
12	522754	522934	181	9.772	4.54147
12	536450	536576	127	4.70046	3.12287
12	540489	540614	126	8.26925	4.1645
12	541849	542018	170	9.01072	4.35298
12	623281	623687	407	6.17334	3.59905
12	628270	628402	133	5.52124	3.41057
12	657383	657552	170	10.5522	4.91843
12	662774	662980	207	8.26925	4.1645
12	677079	677212	134	6.17334	3.59905
12	700390	700561	172	9.772	4.72995
12	708239	708453	215	9.46042	4.58431
12	708695	708859	165	10.5522	4.91843
12	709906	710057	152	11.8043	5.13235
12	737867	737999	133	4.29481	3.0336
12	772793	774488	1696	55.9427	13.2416
12	792166	792355	190	8.26925	4.1645
12	820106	820226	121	7.54851	3.97602
12	827971	828278	308	6.17334	3.59905
12	833230	833479	250	5.52124	3.41057
12	842209	842447	239	5.2663	3.05909
12	847288	847436	149	7.54851	3.97602
12	859405	859558	154	8.26925	4.1645
12	864536	864663	128	6.8495	3.78753
12	918358	918478	121	5.52124	3.41057
12	919817	919947	131	6.8495	3.78753
12	920596	920869	274	9.772	4.54147
12	930711	930869	159	7.54851	3.97602
12	955122	955306	185	10.5522	4.91843
12	987333	987609	277	9.772	4.54147
12	997597	997737	141	6.8495	3.78753
12	1008599	1008770	172	6.17334	3.59905
12	1031958	1032327	370	4.89457	3.22208
12	1036290	1036481	192	7.54851	3.97602
12	1038028	1038153	126	7.54851	3.97602
12	1074123	1074238	116	6.17334	3.59905
12	1078266	1078759	494	18.3164	6.80326
12	1084145	1084266	122	4.1611	2.75463
12	1088321	1088468	148	9.772	4.72995
12	1088733	1088894	162	6.8495	3.78753
12	1089597	1089718	122	8.26925	4.1645
12	1090579	1090774	196	5.52124	3.41057
12	1112985	1113123	139	6.17334	3.59905
12	1142108	1142246	139	5.52124	3.41057
12	1142418	1142578	161	4.89457	3.22208
12	1195238	1195382	145	6.8495	3.78753
12	1198185	1198369	185	5.85335	3.21133
12	1200913	1201105	193	9.01072	4.35298
12	1206237	1206347	111	5.52124	3.41057
12	1208990	1209159	170	9.772	4.54147
12	1219183	1219303	121	6.8495	3.78753
12	1232911	1233059	149	8.26925	4.1645
12	1283693	1283814	122	4.29481	3.0336
12	1292181	1292327	147	6.8495	3.78753
12	1306192	1306380	189	9.772	4.54147
12	1307908	1308038	131	6.17334	3.59905
12	1314192	1314305	114	5.52124	3.41057
12	1320387	1320509	123	6.17334	3.59905
12	1337910	1338090	181	6.17334	3.59905
12	1357078	1357255	178	7.54851	3.97602
12	1366660	1366805	146	9.01072	4.35298
12	1370077	1370419	343	12.1666	5.2954
12	1371459	1371580	122	6.8495	3.78753
12	1407484	1407622	139	6.8495	3.78753
12	1419335	1419451	117	6.17334	3.59905
12	1419662	1419793	132	6.8495	3.78753
12	1428104	1428239	136	5.52124	3.41057
12	1444251	1444362	112	5.52124	3.41057
12	1447961	1448098	138	6.17334	3.59905
12	1481277	1481521	245	6.8495	3.78753
12	1494262	1494426	165	8.26925	4.1645
12	1517973	1518116	144	5.52124	3.41057
12	1522884	1522996	113	6.17334	3.59905
12	1553860	1554135	276	13.8481	5.67236
12	1555898	1556054	157	4.75456	2.75256
12	1598348	1598502	155	8.26925	4.1645
12	1624856	1625021	166	9.46042	4.58431
12	1628360	1628530	171	8.26925	4.1645
12	1638098	1638294	197	9.772	4.54147
12	1666508	1666690	183	8.26925	4.1645
12	1677630	1677785	156	5.52124	3.41057
12	1689934	1690114	181	6.8495	3.78753
12	1695334	1695454	121	6.17334	3.59905
12	1705336	1705481	146	5.52124	3.41057
12	1710924	1711068	145	7.54851	3.97602
12	1714201	1714323	123	6.8495	3.78753
12	1749486	1749598	113	5.52124	3.41057
12	1751143	1751296	154	6.8495	3.78753
12	1795498	1795683	186	7.54851	3.97602
12	1806663	1807040	378	6.17334	3.59905
12	1881131	1881248	118	5.52124	3.41057
12	1932877	1932986	110	6.17334	3.59905
12	1964590	1964819	230	5.52124	3.41057
12	1981078	1981201	124	4.89457	3.22208
12	2021424	2021563	140	6.8495	3.78753
12	2035020	2035289	270	5.52124	3.41057
12	2037141	2037326	186	5.52124	3.41057
12	2046952	2047066	115	4.89457	3.22208
12	2062032	2062266	235	20.1996	7.18023
12	2069405	2069719	315	5.31046	3.30555
12	2072497	2072662	166	9.772	4.54147
12	2082540	2082666	127	4.89457	3.22208
12	2100688	2101444	757	9.01072	4.35298
12	2180826	2181492	667	16.4863	6.23781
12	2241588	2241749	162	9.772	4.72995
12	2341271	2341423	153	8.26925	4.1645
12	2356127	2356536	410	7.73977	3.66802
12	2447617	2447777	161	12.1666	5.2954
12	2463068	2463193	126	4.89457	3.22208
12	2519563	2519689	127	9.772	4.72995
12	2521107	2521227	121	8.26925	4.1645
12	2555048	2555186	139	6.8495	3.78753
12	2555480	2555611	132	6.17334	3.59905
12	2565875	2566020	146	9.01072	4.35298
12	2566186	2566330	145	6.8495	3.78753
12	2675452	2675657	206	16.4863	6.23781
12	2709995	2710190	196	6.8495	3.78753
12	2856820	2856930	111	6.17334	3.59905
12	2994499	2994635	137	6.17334	3.59905
12	3032459	3032608	150	6.17334	3.59905
12	3063015	3063127	113	6.8495	3.78753
12	3064316	3064558	243	6.8495	3.78753
12	3134070	3134227	158	7.54851	3.97602
12	3149161	3149611	451	9.772	4.54147
12	3212046	3212157	112	5.52124	3.41057
12	3287539	3287718	180	11.3507	5.10692
12	3309246	3309409	164	9.772	4.72995
12	3350387	3350516	130	8.26925	4.1645
12	3430863	3431004	142	8.26925	4.1645
12	3431936	3432103	168	5.94583	3.48823
12	3465119	3465685	567	9.772	4.72995
12	3511267	3511789	523	19.2516	6.99175
12	3548427	3550415	1989	13.6723	3.31648
12	3550706	3551003	298	9.772	4.54147
12	3659422	3659630	209	5.52124	3.41057
12	3698534	3698655	122	6.17334	3.59905
12	3699105	3699242	138	9.772	4.72995
12	3719328	3719485	158	7.54851	3.97602
12	3754680	3754891	212	10.5522	4.91843
12	3790913	3791038	126	6.60524	3.67091
12	3794269	3794559	291	9.01072	4.35298
12	3799929	3800040	112	7.54851	3.97602
12	3826998	3827148	151	7.54851	3.97602
12	3831478	3831611	134	4.89457	3.22208
12	3833184	3834335	1152	21.0061	6.0147
12	3839575	3839687	113	4.89457	3.22208
12	3889717	3889830	114	6.17334	3.59905
12	3892153	3892313	161	9.772	4.54147
12	3894300	3894458	159	8.26925	4.1645
12	3905909	3906036	128	9.01072	4.35298
12	3934042	3934211	170	6.17334	3.59905
12	4044145	4044624	480	5.52124	3.41057
12	4055569	4055684	116	6.17334	3.59905
12	4122748	4122864	117	5.52124	3.41057
12	4133358	4133502	145	8.26925	4.1645
12	4302975	4303144	170	7.54851	3.97602
12	4405446	4405572	127	6.17334	3.59905
12	4405986	4406105	120	5.52124	3.41057
12	4411603	4411717	115	6.17334	3.59905
12	4482939	4483058	120	5.52124	3.41057
12	4611926	4612113	188	9.01072	4.35298
12	4657367	4657518	152	9.01072	4.35298
12	4701431	4701559	129	9.01072	4.35298
12	4801445	4801558	114	6.8495	3.78753
12	4809434	4809619	186	14.2995	5.68039
12	4837596	4837832	237	9.772	4.72995
12	4940852	4940976	125	7.54851	3.97602
12	4985507	4985692	186	8.71601	4.21895
12	5094620	5094737	118	6.8495	3.78753
12	5118819	5118932	114	6.17334	3.59905
12	5119644	5120054	411	7.54851	3.97602
12	5176539	5176716	178	7.54851	3.97602
12	5177397	5177587	191	10.5522	4.91843
12	5186991	5187179	189	6.17334	3.59905
12	5187320	5187515	196	8.26925	4.1645
12	5200511	5200673	163	4.1611	2.75463
12	5226441	5226603	163	8.26925	4.1645
12	5308412	5308527	116	6.8495	3.78753
12	5310757	5310952	196	9.01072	4.35298
12	5325000	5325169	170	8.26925	4.1645
12	5363194	5363339	146	9.772	4.72995
12	5403380	5403518	139	7.54851	3.97602
12	5424249	5424386	138	8.26925	4.1645
12	5424746	5424858	113	6.17334	3.59905
12	5473766	5473879	114	5.52124	3.41057
12	5514265	5514467	203	20.1996	7.18023
12	5540000	5540373	374	6.8495	3.78753
12	5564197	5564319	123	5.52124	3.41057
12	5567653	5567774	122	6.8495	3.78753
12	5573689	5573808	120	6.17334	3.59905
12	5695964	5696087	124	8.26925	4.1645
12	5708009	5708134	126	8.26925	4.1645
12	5743379	5743535	157	6.17334	3.59905
12	5752150	5752259	110	4.89457	3.22208
12	5758190	5758305	116	6.8495	3.78753
12	5770572	5770757	186	7.54851	3.97602
12	5846000	5846412	413	12.1666	5.2954
12	5866766	5866893	128	6.8495	3.78753
12	5947702	5947829	128	4.89457	3.22208
12	6014320	6014437	118	5.52124	3.41057
12	6055865	6056016	152	6.8495	3.78753
12	6103897	6104051	155	9.46042	4.40163
12	6214520	6214637	118	4.89457	3.22208
12	6291727	6291858	132	6.8495	3.78753
12	6303790	6304058	269	9.772	4.72995
12	6337522	6337679	158	6.17334	3.59905
12	6378006	6378119	114	5.94583	3.48823
12	6384641	6384772	132	6.8495	3.78753
12	6385761	6385878	118	6.8495	3.78753
12	6459495	6459610	116	6.8495	3.78753
12	6493327	6493477	151	6.8495	3.78753
12	6534748	6534923	176	9.772	4.54147
12	6616780	6616897	118	6.17334	3.59905
12	6662625	6663032	408	17.3945	6.4263
12	6774440	6774574	135	7.28745	3.85359
12	6774702	6774853	152	8.26925	4.1645
12	6779619	6779838	220	9.772	4.54147
12	6921227	6921407	181	6.17334	3.59905
12	7373272	7373390	119	6.17334	3.59905
12	7400670	7400801	132	9.772	4.54147
12	7532901	7533039	139	6.17334	3.59905
12	7591125	7591250	126	6.60524	3.67091
12	7603331	7603446	116	6.17334	3.59905
12	7617026	7617169	144	6.60524	3.67091
12	7620298	7620850	553	8.71601	4.21895
12	7657914	7658066	153	9.772	4.54147
12	7658269	7658510	242	9.01072	4.35298
12	7771889	7772001	113	4.89457	3.22208
12	7803109	7803218	110	5.52124	3.41057
12	7889714	7889829	116	6.8495	3.78753
12	7931296	7931407	112	5.52124	3.41057
12	7948463	7948573	111	5.31046	3.30555
12	8243864	8244021	158	8.26925	4.1645
12	8372232	8372345	114	4.89457	3.22208
12	8399338	8399497	160	6.46191	3.36356
12	8546535	8546672	138	6.17334	3.59905
12	9145352	9145503	152	6.8495	3.78753
12	9299544	9301479	1936	22.068	6.71268
12	10362327	10362538	212	8.26925	4.1645
12	10862639	10862788	150	7.28745	3.85359
12	10939341	10939472	132	6.8495	3.78753
12	11082936	11083095	160	9.772	4.54147
12	11145156	11146060	905	16.4863	6.23781
12	11202831	11203758	928	10.5522	4.91843
12	11264835	11265746	912	9.772	4.72995
12	11512128	11512322	195	7.54851	3.97602
12	11606619	11607270	652	14.7126	5.86085
12	11680424	11680559	136	9.01072	4.35298
12	11681315	11681482	168	11.3507	5.10692
12	11717625	11717787	163	6.8495	3.78753
12	11718171	11718519	349	7.54851	3.97602
12	11794474	11794583	110	4.89457	3.22208
12	11826794	11827234	441	15.306	5.1013
12	12130594	12130881	288	7.54851	3.97602
12	12131099	12131528	430	9.772	4.54147
12	12149794	12149946	153	7.54851	3.97602
12	12307733	12307887	155	6.17334	3.59905
12	12319868	12320023	156	8.26925	4.1645
12	12341783	12341927	145	5.52124	3.41057
12	12360743	12360857	115	6.8495	3.78753
12	12531842	12531964	123	6.17334	3.59905
12	12755455	12755826	372	4.89457	3.22208
12	12815238	12815367	130	7.54851	3.97602
12	12975558	12975676	119	4.89457	3.22208
12	12999524	12999668	145	6.17334	3.59905
12	13191428	13191549	122	4.89457	3.22208
12	13257128	13257291	164	4.89457	3.22208
12	13374905	13375019	115	6.17334	3.59905
12	13410702	13410864	163	12.9992	5.48388
12	13427974	13428187	214	7.54851	3.97602
12	13439614	13439764	151	6.8495	3.78753
12	13443567	13443740	174	6.17334	3.59905
12	13654500	13654612	113	8.26925	4.1645
12	13741827	13741989	163	9.01072	4.35298
12	13807771	13807915	145	4.89457	3.22208
12	13878852	13878970	119	7.54851	3.97602
12	13973108	13973247	140	6.17334	3.59905
12	13988841	13988950	110	5.52124	3.41057
12	14034606	14034751	146	8.26925	4.1645
12	14106522	14106888	367	7.54851	3.97602
12	14112458	14112625	168	12.1666	5.2954
12	14160448	14160729	282	9.772	4.54147
12	14162002	14162158	157	9.772	4.54147
12	14263880	14264046	167	9.772	4.54147
12	14285053	14285297	245	5.52124	3.41057
12	14301252	14301610	359	9.772	4.54147
12	14368376	14368489	114	6.17334	3.59905
12	14426504	14426836	333	6.17334	3.59905
12	14551333	14551446	114	6.17334	3.59905
12	14749341	14749764	424	9.772	4.72995
12	15091912	15092049	138	8.26925	4.1645
12	15223928	15224261	334	12.1666	5.2954
12	15224581	15224763	183	10.5522	4.91843
12	15224949	15225111	163	9.772	4.54147
12	15225342	15225604	263	8.26925	4.1645
12	15374596	15374810	215	12.1666	5.2954
12	15394969	15395124	156	9.772	4.72995
12	15408573	15408682	110	5.52124	3.41057
12	15444775	15444912	138	8.26925	4.1645
12	15445480	15445641	162	6.17334	3.59905
12	15667391	15668037	647	8.26925	4.1645
12	15813362	15813493	132	4.29481	3.0336
12	15902167	15902304	138	6.8495	3.78753
12	16050539	16050674	136	6.8495	3.78753
12	16060197	16060331	135	6.17334	3.59905
12	16119943	16120209	267	6.17334	3.59905
12	16126690	16126853	164	7.54851	3.97602
12	16160518	16160898	381	10.5522	4.91843
12	16254678	16254879	202	11.3507	5.10692
12	16264767	16264954	188	8.26925	4.1645
12	16540081	16540205	125	6.17334	3.59905
12	16562188	16562299	112	5.52124	3.41057
12	16634333	16634445	113	5.52124	3.41057
12	16751759	16751899	141	4.89457	3.22208
12	16787859	16787973	115	5.52124	3.41057
12	17120840	17120956	117	6.17334	3.59905
12	17241971	17242081	111	7.54851	3.97602
12	17306060	17306284	225	9.772	4.72995
12	17601630	17601755	126	5.52124	3.41057
12	17609056	17609217	162	7.28745	3.85359
12	17636550	17636664	115	5.52124	3.41057
12	17636785	17636912	128	6.17334	3.59905
12	17757085	17757251	167	6.8495	3.78753
12	17817562	17817722	161	9.01072	4.35298
12	17818004	17818172	169	4.89457	3.22208
12	17863101	17863341	241	11.7902	4.7973
12	17863540	17863792	253	5.66239	2.94619
12	17863928	17864137	210	6.40804	3.14402
12	17865860	17866421	562	12.893	3.93627
12	17866886	17867297	412	4.47616	2.54684
12	17867769	17867918	150	12.381	3.87985
12	17868962	17869111	150	6.34923	3.12172
12	17889288	17889665	378	6.54035	3.22967
12	17889781	17890092	312	6.59141	3.24904
12	17890363	17890491	129	9.30947	3.64618
12	17891732	17891845	114	4.83877	2.63684
12	17898793	17899084	292	10.2292	4.1865
12	17899915	17900039	125	5.86828	2.97937
12	17900263	17900375	113	4.75456	2.75256
12	17902077	17902194	118	4.6105	2.47483
12	17904143	17904324	182	6.12932	3.44816
12	17905365	17905542	178	6.08326	3.42691
12	17907379	17907503	125	4.46022	3.00161
12	17914910	17915201	292	5.42882	2.74982
12	17915624	17915773	150	5.34426	2.75102
12	17917793	17917964	172	7.86368	3.52981
12	17918167	17918351	185	6.51537	2.84019
12	17918505	17918615	111	4.35259	2.52267
12	17919019	17919192	174	4.25395	2.42468
12	17919647	17919821	175	8.67725	3.35875
12	17921074	17921209	136	5.42882	2.74982
12	17921711	17921880	170	6.98403	3.05428
12	17922349	17922528	180	9.36914	3.8689
12	17923258	17923493	236	3.86711	2.01525
12	17923693	17924386	694	5.77257	2.51906
12	17924879	17925079	201	4.83877	2.63684
12	17926379	17926592	214	5.62043	3.11175
12	17927972	17928176	205	6.41011	3.09354
12	17936453	17936697	245	6.59535	3.1603
12	17936882	17937308	427	9.58642	3.73825
12	17939673	17939789	117	4.02702	2.34386
12	17943133	17943304	172	4.08592	2.21459
12	17948800	17949048	249	9.20186	3.38147
12	17954863	17955010	148	4.47616	2.44535
12	17956094	17956243	150	5.4424	2.94532
12	17956636	17956771	136	6.5995	3.21709
12	17966805	17966916	112	5.52124	3.41057
12	18037184	18037363	180	8.26925	4.1645
12	18076560	18076692	133	9.56202	4.63155
12	18077854	18077981	128	7.04935	3.23603
12	18081171	18081391	221	6.35408	3.31821
12	18083322	18083478	157	4.24476	2.62208
12	18088284	18088394	111	5.85335	3.21133
12	18118869	18119199	331	8.26925	4.1645
12	18140709	18140833	125	5.52124	3.41057
12	18143203	18143348	146	8.26925	4.1645
12	18182391	18182541	151	7.54851	3.97602
12	18215306	18215422	117	5.52124	3.41057
12	18251681	18251790	110	5.52124	3.41057
12	18256375	18256543	169	5.52124	3.41057
12	18257587	18257721	135	5.31046	3.30555
12	18272998	18273194	197	14.7126	5.86085
12	18308970	18309082	113	5.52124	3.41057
12	18497529	18497666	138	7.28745	3.85359
12	18595035	18595199	165	7.28745	3.85359
12	18597906	18598142	237	8.26925	4.1645
12	18636886	18637542	657	23.1173	7.74568
12	18784221	18784459	239	5.52124	3.41057
12	18883944	18884075	132	6.60524	3.67091
12	18891675	18891902	228	6.8495	3.78753
12	18915318	18915470	153	9.772	4.72995
12	18923460	18923574	115	6.17334	3.59905
12	18992173	18992354	182	10.5522	4.91843
12	19036367	19036493	127	7.54851	3.97602
12	19041305	19041477	173	6.17334	3.59905
12	19091298	19091511	214	9.01072	4.35298
12	19128618	19128729	112	5.52124	3.41057
12	19266162	19266330	169	13.8481	5.67236
12	19274427	19274573	147	7.54851	3.97602
12	19547985	19548208	224	5.2663	3.05909
12	19574897	19575020	124	4.89457	3.22208
12	19655285	19655506	222	14.4018	5.54165
12	19656600	19656880	281	6.56565	3.30121
12	19659660	19659911	252	14.587	5.27756
12	19660088	19660918	831	11.3145	4.00694
12	19662173	19662321	149	5.83711	3.01354
12	19665620	19665740	121	5.34426	2.86519
12	19666240	19666393	154	5.62367	3.018
12	19667731	19667849	119	6.41011	3.09354
12	19669941	19670183	243	10.2747	3.97227
12	19670407	19670915	509	5.77257	2.51906
12	19673383	19673530	148	6.80053	3.3289
12	19673849	19673989	141	5.7739	3.07877
12	19674296	19674474	179	7.97244	3.67677
12	19675590	19675892	303	8.13604	3.43607
12	19679955	19680441	487	9.529	3.92693
12	19680693	19681238	546	10.0007	3.77859
12	19681354	19681473	120	6.42638	3.24535
12	19684581	19684739	159	6.19905	3.25348
12	19685292	19685581	290	5.83711	3.01354
12	19687608	19687729	122	6.22213	3.07376
12	19690256	19690399	144	5.42882	2.74982
12	19690573	19690786	214	10.8763	4.30397
12	19690912	19691487	576	15.7681	5.26217
12	19691612	19691755	144	6.48609	3.12085
12	19696153	19696299	147	7.14646	3.53879
12	19696436	19696584	149	5.36356	3.102
12	19698075	19698303	229	6.48142	3.61239
12	19700914	19701416	503	10.5157	4.42919
12	19701535	19702366	832	12.1666	5.2954
12	19703463	19703587	125	5.94583	3.48823
12	19774305	19774589	285	6.17334	3.59905
12	19774710	19775102	393	12.1666	5.2954
12	19825212	19825322	111	5.31046	3.30555
12	19879287	19879414	128	6.17334	3.59905
12	19908614	19908729	116	8.26925	4.1645
12	19954398	19954600	203	6.8495	3.78753
12	20001056	20002401	1346	18.3164	6.80326
12	20043761	20044106	346	7.54851	3.97602
12	20115379	20115551	173	7.54851	3.97602
12	20165177	20165293	117	5.52124	3.41057
12	20168733	20168851	119	11.3507	5.10692
12	20257514	20257674	161	12.1666	5.2954
12	20269713	20269828	116	5.52124	3.41057
12	20279256	20279567	312	12.1666	5.2954
12	20279704	20279828	125	6.17334	3.59905
12	20376849	20376959	111	8.26925	4.1645
12	20378771	20379144	374	6.8495	3.78753
12	20387877	20388032	156	9.772	4.72995
12	20388217	20388491	275	9.772	4.72995
12	20438275	20438680	406	15.5922	6.04933
12	20589587	20589887	301	8.26925	4.1645
12	20593306	20593526	221	9.01072	4.35298
12	20607177	20607300	124	8.26925	4.1645
12	20613992	20614127	136	4.1611	2.75463
12	20678058	20678305	248	16.4863	6.23781
12	20680403	20680517	115	6.8495	3.78753
12	20690596	20690787	192	9.772	4.72995
12	20704600	20705051	452	8.26925	4.1645
12	20765269	20765560	292	6.17334	3.59905
12	20859271	20859390	120	4.89457	3.22208
12	20862420	20862557	138	5.52124	3.41057
12	20871066	20871200	135	5.31046	3.30555
12	20890429	20890549	121	4.89457	3.22208
12	20939530	20939868	339	7.99138	4.03627
12	20947705	20947911	207	9.01072	4.35298
12	21131655	21131852	198	5.52124	3.41057
12	21212163	21212328	166	3.75727	2.49159
12	21261570	21261702	133	7.54851	3.97602
12	21305097	21305271	175	7.54851	3.97602
12	21317067	21317376	310	9.772	4.54147
12	21331606	21331864	259	5.52124	3.41057
12	21358489	21358747	259	9.772	4.54147
12	21416933	21417054	122	6.17334	3.59905
12	21439898	21440014	117	6.17334	3.59905
12	21594679	21594880	202	8.26194	4.1611
12	21595007	21595243	237	5.34426	2.75102
12	21595467	21595614	148	5.52124	3.41057
12	21784902	21785061	160	6.17334	3.59905
12	21832625	21832743	119	6.60524	3.67091
12	21924073	21924281	209	4.89457	3.22208
12	21980108	21980292	185	5.85335	3.21133
12	22059972	22060334	363	12.1666	5.2954
12	22062930	22063105	176	7.54851	3.97602
12	22063712	22063876	165	9.772	4.72995
12	22071491	22071604	114	6.17334	3.59905
12	22078057	22078193	137	6.8495	3.78753
12	22236651	22236786	136	4.70046	3.12287
12	22237888	22238004	117	6.17334	3.59905
12	22239428	22239599	172	6.8495	3.78753
12	22249338	22249454	117	5.52124	3.41057
12	22296223	22296425	203	8.26925	4.1645
12	22386253	22386370	118	7.54851	3.97602
12	22417897	22418039	143	7.54851	3.97602
12	22432949	22433074	126	4.89457	3.22208
12	22494666	22495140	475	13.8481	5.67236
12	22565299	22565470	172	6.8495	3.78753
12	22565727	22565851	125	8.26925	4.1645
12	22568216	22568327	112	6.17334	3.59905
12	22581615	22581751	137	8.26925	4.1645
12	22642994	22643107	114	5.52124	3.41057
12	22643648	22643773	126	6.8495	3.78753
12	22645475	22645634	160	5.52124	3.41057
12	22648804	22648915	112	6.17334	3.59905
12	22653046	22653170	125	7.99138	4.03627
12	22695722	22695891	170	7.54851	3.97602
12	22711063	22711174	112	5.52124	3.41057
12	22711555	22711680	126	6.8495	3.78753
12	22714923	22715125	203	6.8495	3.78753
12	22720539	22720653	115	6.17334	3.59905
12	22738513	22738626	114	5.52124	3.41057
12	22825875	22825998	124	5.52124	3.41057
12	22874856	22874995	140	6.8495	3.78753
12	22911153	22911999	847	10.5522	4.91843
12	22914958	22915127	170	11.3507	5.10692
12	22928716	22928872	157	6.40804	3.14402
12	23005111	23005270	160	6.8495	3.78753
12	23051032	23051157	126	6.8495	3.78753
12	23073996	23074186	191	6.8495	3.78753
12	23143992	23144192	201	4.70182	2.90686
12	23192946	23193499	554	19.2516	6.99175
12	23283728	23283900	173	6.8495	3.78753
12	23357240	23357446	207	6.8495	3.78753
12	23384843	23385008	166	7.28745	3.85359
12	23402477	23402714	238	5.85335	3.21133
12	23435255	23435462	208	5.52124	3.41057
12	23451666	23451943	278	7.54851	3.97602
12	23496332	23496472	141	8.26925	4.1645
12	23499490	23499675	186	6.8495	3.78753
12	23524801	23524930	130	9.01072	4.35298
12	23541853	23542004	152	8.26925	4.1645
12	23568095	23568821	727	15.5922	6.04933
12	23615752	23615898	147	10.2238	4.76699
12	23625497	23625677	181	4.89457	3.22208
12	23629092	23629212	121	4.29481	3.0336
12	23667709	23667973	265	6.8495	3.78753
12	23722696	23722876	181	9.01072	4.35298
12	23743055	23743209	155	4.89457	3.22208
12	23761689	23761799	111	4.89457	3.22208
12	23843651	23844109	459	6.8495	3.78753
12	23923862	23924676	815	10.5522	4.91843
12	23953464	23953582	119	4.29481	3.0336
12	23953727	23953893	167	4.75456	2.75256
12	24037531	24037666	136	11.3507	5.10692
12	24061531	24061675	145	6.60524	3.67091
12	24070233	24070365	133	5.52124	3.41057
12	24074302	24074418	117	6.8495	3.78753
12	24103155	24103298	144	7.54851	3.97602
12	24154245	24154546	302	23.1173	7.74568
12	24163656	24163771	116	5.52124	3.41057
12	24198033	24198222	190	5.52124	3.41057
12	24198520	24198791	272	6.17334	3.59905
12	24278082	24278395	314	8.26925	4.1645
12	24290876	24291022	147	6.17334	3.59905
12	24295965	24296103	139	6.17334	3.59905
12	24308408	24308574	167	5.52124	3.41057
12	24345671	24346194	524	17.3945	6.4263
12	24780466	24781081	616	8.71601	4.21895
12	24784880	24785067	188	9.772	4.72995
12	24793886	24794293	408	6.8495	3.78753
12	24797490	24797679	190	5.52124	3.41057
12	24850132	24850297	166	4.89457	3.22208
12	24850653	24850777	125	6.17334	3.59905
12	24852702	24852813	112	5.52124	3.41057
12	24866686	24867000	315	8.74288	3.55024
12	24867792	24867968	177	9.772	4.54147
12	24873526	24873684	159	5.52124	3.41057
12	24874560	24874693	134	6.17334	3.59905
12	24879186	24879318	133	9.772	4.72995
12	24879747	24879881	135	8.26925	4.1645
12	24895271	24895417	147	6.8495	3.78753
12	24897686	24897810	125	7.54851	3.97602
12	24899962	24900520	559	14.7126	5.86085
12	24900849	24901137	289	9.772	4.54147
12	24960764	24960953	190	7.54851	3.97602
12	24976668	24976790	123	4.70182	2.90686
12	24992076	24992234	159	9.01072	4.35298
12	25033745	25033875	131	6.17334	3.59905
12	25152709	25152868	160	11.3507	5.10692
12	25195538	25195813	276	5.52124	3.41057
12	25197002	25197124	123	6.17334	3.59905
12	25263321	25263496	176	7.54851	3.97602
12	25330089	25330238	150	4.70182	2.90686
12	25410376	25410552	177	6.8495	3.78753
12	25443161	25443329	169	7.54851	3.97602
12	25449318	25449468	151	8.26925	4.1645
12	25553439	25553610	172	4.89457	3.22208
12	25640961	25641088	128	7.99138	4.03627
12	25689159	25689320	162	6.8495	3.78753
12	25754909	25755086	178	8.26925	4.1645
12	25761314	25761466	153	4.89457	3.22208
12	25769892	25770021	130	5.52124	3.41057
12	25952070	25952192	123	4.70046	3.12287
12	26029073	26029216	144	8.26925	4.1645
12	26060849	26060959	111	5.52124	3.41057
12	26077709	26078075	367	12.9992	5.48388
12	26094676	26095183	508	10.5522	4.91843
12	26136488	26136601	114	6.8495	3.78753
12	26151482	26151612	131	6.8495	3.78753
12	26158268	26158457	190	9.772	4.72995
12	26158579	26158690	112	4.89457	3.22208
12	26181327	26181472	146	4.89457	3.22208
12	26198244	26198392	149	7.54851	3.97602
12	26235132	26235322	191	7.54851	3.97602
12	26299323	26299433	111	6.46191	3.36356
12	26335638	26335755	118	5.52124	3.41057
12	26335870	26336183	314	6.8495	3.78753
12	26336901	26337011	111	4.89457	3.22208
12	26421281	26421414	134	6.17334	3.59905
12	26444068	26444265	198	7.54851	3.97602
12	26470060	26470182	123	6.17334	3.59905
12	26505080	26505468	389	9.772	4.54147
12	26518055	26518605	551	10.5522	4.91843
12	26557252	26557387	136	5.52124	3.41057
12	26559593	26560097	505	8.0623	4.06882
12	26560489	26560618	130	7.15506	3.79216
12	26641023	26641201	179	14.7126	5.86085
12	26666119	26666229	111	5.94583	3.48823
12	26697903	26698072	170	9.01072	4.35298
12	26745740	26746028	289	8.26925	4.1645
12	26758925	26759052	128	5.52124	3.41057
12	26807364	26807488	125	7.54851	3.97602
12	26823573	26823713	141	6.17334	3.59905
12	26827965	26828077	113	6.8495	3.78753
12	26828583	26828818	236	10.5522	4.91843
12	26830900	26831058	159	6.17334	3.59905
12	26843315	26843505	191	9.01072	4.35298
12	26843785	26843946	162	17.3945	6.4263
12	26844074	26844257	184	6.8495	3.78753
12	26899521	26899656	136	5.52124	3.41057
12	26911564	26911681	118	6.17334	3.59905
12	26920757	26920876	120	6.17334	3.59905
12	26949093	26949231	139	6.17334	3.59905
12	26984130	26984502	373	9.772	4.54147
12	26999841	26999990	150	6.8495	3.78753
12	27004792	27004936	145	6.8495	3.78753
12	27068189	27068464	276	5.52124	3.41057
12	27133986	27134095	110	5.52124	3.41057
12	27182173	27182417	245	5.52124	3.41057
12	27185956	27186095	140	6.17334	3.59905
12	27379887	27380022	136	6.8495	3.78753
12	27424595	27424712	118	4.29481	3.0336
12	27425191	27425680	490	11.3507	5.10692
12	27439489	27439637	149	13.452	5.49771
12	27526861	27527054	194	9.01072	4.35298
12	27761475	27762932	1458	44.9025	11.8923
12	27855789	27855983	195	6.8495	3.78753
12	27906255	27906720	466	13.8481	5.67236
12	27907318	27907737	420	19.2516	6.99175
12	28503527	28503687	161	4.70182	2.90686
12	28888570	28888721	152	6.66404	3.56814
12	29375623	29375824	202	4.89457	3.22208
12	29644673	29644789	117	6.75454	3.74201
12	29703372	29703570	199	5.52124	3.41057
12	29732280	29732470	191	9.01072	4.35298
12	30052047	30052405	359	5.52124	3.41057
12	30355240	30356044	805	13.8481	5.67236
12	30839738	30840168	431	16.9306	6.22842
12	30841820	30842395	576	10.5522	4.91843
12	30851830	30852663	834	14.7126	5.86085
12	30954602	30954755	154	4.29481	3.0336
12	31114026	31115370	1345	24.1133	7.93416
12	31207457	31207639	183	9.01072	4.35298
12	31277081	31277211	131	6.8495	3.78753
12	31590174	31590348	175	6.17334	3.59905
12	31622222	31622388	167	5.85335	3.21133
12	31637558	31637683	126	7.54851	3.97602
12	32005492	32005628	137	5.52124	3.41057
12	32396230	32396500	271	6.17334	3.59905
12	32612881	32613685	805	10.5522	4.91843
12	32877021	32877137	117	4.89457	3.22208
12	32890905	32891050	146	8.26925	4.1645
12	32891182	32891348	167	9.01072	4.35298
12	32971268	32971930	663	9.01072	4.35298
12	33041908	33042064	157	4.89457	3.22208
12	33141622	33141751	130	9.01072	4.35298
12	33212020	33212146	127	6.8495	3.78753
12	33242693	33242874	182	8.26925	4.1645
12	33269691	33270617	927	11.0053	4.94967
12	33309525	33309893	369	9.772	4.54147
12	33320987	33321605	619	11.3507	5.10692
12	33336662	33336780	119	4.89457	3.22208
12	33543637	33543752	116	9.01072	4.35298
12	33559351	33559484	134	7.54851	3.97602
12	33734851	33734989	139	6.46191	3.36356
12	33776660	33776770	111	5.52124	3.41057
12	33901285	33901562	278	6.17334	3.59905
12	33930704	33930818	115	7.54851	3.97602
12	34114214	34114361	148	4.89457	3.22208
12	34141498	34141659	162	7.54851	3.97602
12	34209892	34210002	111	4.29481	3.0336
12	34214841	34214977	137	4.89457	3.22208
12	34459269	34459739	471	9.772	4.54147
12	34583973	34584089	117	4.89457	3.22208
12	34588497	34588899	403	6.8495	3.78753
12	34589056	34589181	126	6.17334	3.59905
12	34594857	34595162	306	4.89457	3.22208
12	34629815	34629931	117	6.17334	3.59905
12	34636554	34636667	114	4.89457	3.22208
12	34636803	34636942	140	4.89457	3.22208
12	34642645	34642761	117	4.89457	3.22208
12	34642901	34643034	134	5.52124	3.41057
12	34651263	34651382	120	4.89457	3.22208
12	34743730	34743878	149	10.5522	4.91843
12	34744103	34744301	199	12.1666	5.2954
12	34791877	34792846	970	11.3507	5.10692
12	34869459	34869584	126	6.17334	3.59905
12	34890429	34890555	127	7.28745	3.85359
12	34890749	34890995	247	4.89457	3.22208
12	34892110	34892283	174	7.54851	3.97602
12	34893553	34893709	157	6.41011	3.09354
12	34896012	34896295	284	5.52124	3.41057
12	34898626	34898825	200	5.52124	3.41057
12	34909724	34910209	486	9.01072	4.35298
12	34917701	34918017	317	4.02702	2.34386
12	34919162	34919492	331	6.84307	3.78444
12	34966667	34967077	411	11.4769	4.82307
12	34967268	34967752	485	13.5501	5.03812
12	34967913	34968057	145	6.46191	3.36356
12	34968186	34969022	837	16.8787	5.36227
12	34969522	34969637	116	5.01307	2.77598
12	34971814	34972259	446	6.8495	3.78753
12	35051824	35052014	191	9.01072	4.35298
12	35231576	35232333	758	9.01072	4.35298
12	35437713	35437827	115	6.17334	3.59905
12	35462547	35462976	430	9.01072	4.35298
12	35573528	35573744	217	11.3507	5.10692
12	35650247	35650376	130	6.8495	3.78753
12	35796476	35796715	240	6.17334	3.59905
12	35997977	35998486	510	10.5522	4.91843
12	36036695	36037096	402	6.8495	3.78753
12	36037247	36037368	122	4.89457	3.22208
12	36038086	36038988	903	11.3507	5.10692
12	36074296	36074508	213	4.89457	3.22208
12	36285277	36285473	197	6.17334	3.59905
12	36334022	36334196	175	12.9992	5.48388
12	36824500	36824657	158	6.17334	3.59905
12	36832190	36832312	123	6.17334	3.59905
12	36851405	36851544	140	5.94583	3.48823
12	36879537	36879658	122	6.17334	3.59905
12	36881810	36882079	270	8.26925	4.1645
12	36882348	36882468	121	6.8495	3.78753
12	36886573	36886836	264	8.26925	4.1645
12	36886961	36887094	134	6.8495	3.78753
12	36888216	36888470	255	11.3507	5.10692
12	36890470	36890592	123	7.54851	3.97602
12	36891065	36891210	146	6.8495	3.78753
12	36975673	36975785	113	5.52124	3.41057
12	37504519	37505356	838	14.2995	5.68039
12	37512835	37512959	125	6.8495	3.78753
12	37627948	37628722	775	12.9992	5.48388
12	37654815	37654929	115	4.89457	3.22208
12	37758355	37758640	286	10.5522	4.91843
12	37834443	37834555	113	7.54851	3.97602
12	37869084	37869813	730	8.26925	4.1645
12	37971555	37971691	137	9.772	4.54147
12	37972214	37972590	377	9.01072	4.35298
12	37973605	37973734	130	4.29481	3.0336
12	38016750	38016897	148	6.17334	3.59905
12	38029152	38029301	150	6.8495	3.78753
12	38061759	38061967	209	11.3507	5.10692
12	38062205	38062327	123	7.54851	3.97602
12	38074293	38074447	155	5.52124	3.41057
12	38074749	38074859	111	5.52124	3.41057
12	38152264	38152592	329	6.8495	3.78753
12	38157108	38157351	244	5.21806	3.25991
12	38178126	38178277	152	7.54851	3.97602
12	38246951	38247104	154	7.54851	3.97602
12	38257035	38257212	178	9.772	4.72995
12	38280369	38280497	129	6.8495	3.78753
12	38359254	38359367	114	6.17334	3.59905
12	38371872	38372014	143	7.54851	3.97602
12	38450241	38450374	134	9.772	4.54147
12	38455786	38455954	169	8.26925	4.1645
12	38456345	38456561	217	9.772	4.72995
12	38462036	38462163	128	6.17334	3.59905
12	38803220	38803401	182	5.52124	3.41057
12	38824422	38824794	373	11.3507	5.10692
12	39041255	39042082	828	9.772	4.72995
12	39069620	39069865	246	13.8481	5.67236
12	39073426	39074316	891	11.3507	5.10692
12	39115985	39116101	117	4.1611	2.75463
12	39124317	39124561	245	6.17334	3.59905
12	39199016	39199135	120	6.17334	3.59905
12	39201481	39201606	126	4.89457	3.22208
12	39256906	39257068	163	4.29481	3.0336
12	39408090	39408257	168	11.8043	5.13235
12	39470145	39471405	1261	34.9842	9.88201
12	39499443	39499652	210	5.31046	3.30555
12	39526746	39527073	328	7.28745	3.85359
12	39550589	39550714	126	6.46191	3.36356
12	39616969	39617094	126	6.17334	3.59905
12	39670434	39671237	804	11.3507	5.10692
12	39739643	39739923	281	6.17334	3.59905
12	39747944	39748357	414	8.26925	4.1645
12	39768626	39768933	308	23.1173	7.74568
12	39921240	39921550	311	7.54851	3.97602
12	39921737	39922080	344	5.52124	3.41057
12	39936466	39936792	327	8.13604	3.43607
12	40035454	40035603	150	6.8495	3.78753
12	40035796	40035915	120	4.89457	3.22208
12	40054075	40054242	168	9.46042	4.40163
12	40173474	40173611	138	4.89457	3.22208
12	40183324	40183463	140	10.5522	4.91843
12	40213353	40213705	353	6.8495	3.78753
12	40266263	40266394	132	5.31046	3.30555
12	40298938	40299077	140	5.94583	3.48823
12	40339689	40339816	128	5.52124	3.41057
12	40380320	40380443	124	4.24476	2.62208
12	40429519	40429630	112	5.52124	3.41057
12	40492490	40492654	165	9.772	4.54147
12	40533422	40533560	139	5.52124	3.41057
12	40534657	40534799	143	6.17334	3.59905
12	40891079	40891304	226	12.1666	5.2954
12	41190239	41190858	620	8.26925	4.1645
12	41278991	41279116	126	6.8495	3.78753
12	41416018	41416161	144	5.31046	3.30555
12	41611943	41612234	292	9.772	4.54147
12	41708528	41708700	173	6.17334	3.59905
12	41725989	41726172	184	6.8495	3.78753
12	41726396	41726521	126	6.8495	3.78753
12	41727475	41727586	112	6.17334	3.59905
12	41748816	41748950	135	5.52124	3.41057
12	41962287	41962405	119	4.1611	2.75463
12	41971306	41971456	151	6.8495	3.78753
12	42100151	42100382	232	25.1206	8.12265
12	42491748	42491924	177	12.9992	5.48388
12	42493833	42494181	349	9.772	4.54147
12	42495328	42495478	151	5.52124	3.41057
12	42529458	42529579	122	6.46191	3.36356
12	42545708	42546712	1005	18.3164	6.80326
12	42660250	42660360	111	4.1611	2.75463
12	42676709	42676853	145	6.8495	3.78753
12	42773954	42774658	705	18.3164	6.61478
12	42902261	42902468	208	7.54851	3.97602
12	42910115	42910742	628	10.5522	4.91843
12	42933623	42933753	131	9.01072	4.35298
12	43011778	43012245	468	23.1173	7.74568
12	43032640	43032854	215	6.8495	3.78753
12	43208404	43208530	127	7.99138	4.03627
12	43250058	43250186	129	8.26925	4.1645
12	43336818	43336986	169	6.8495	3.78753
12	43338162	43338368	207	4.89457	3.22208
12	43377001	43377139	139	6.8495	3.78753
12	43411901	43412877	977	11.3507	5.10692
12	43422616	43422747	132	5.52124	3.41057
12	43474985	43475179	195	9.01072	4.35298
12	43476495	43476680	186	9.01072	4.35298
12	43754283	43754400	118	5.52124	3.41057
12	43913241	43913372	132	8.26925	4.1645
12	43985495	43985845	351	8.26925	4.1645
12	44072074	44072421	348	9.772	4.54147
12	44100476	44100622	147	4.89457	3.22208
12	44160076	44160187	112	6.8495	3.78753
12	44171167	44171522	356	7.54851	3.97602
12	44180258	44180378	121	4.89457	3.22208
12	44182541	44182660	120	6.17334	3.59905
12	44208158	44208288	131	5.52124	3.41057
12	44208480	44208592	113	6.8495	3.78753
12	44254069	44254198	130	5.94583	3.48823
12	44289494	44289637	144	9.772	4.54147
12	44349238	44349365	128	6.8495	3.78753
12	44449081	44449259	179	8.26925	4.1645
12	44449501	44449622	122	6.8495	3.78753
12	44562788	44563749	962	11.3507	5.10692
12	44635842	44635992	151	6.8495	3.78753
12	44636140	44636315	176	7.54851	3.97602
12	44743267	44743397	131	6.17334	3.59905
12	44755886	44756055	170	5.94583	3.48823
12	44806981	44807172	192	14.7126	5.86085
12	44827121	44827242	122	6.17334	3.59905
12	44871373	44871920	548	9.772	4.72995
12	44879005	44879471	467	21.1602	7.36871
12	44948217	44948419	203	5.31046	3.30555
12	44966406	44967116	711	11.3507	5.10692
12	44999376	45000145	770	9.772	4.54147
12	45006884	45007004	121	5.52124	3.41057
12	45048927	45049222	296	9.772	4.54147
12	45113681	45113846	166	8.26925	4.1645
12	45172793	45173021	229	17.3945	6.4263
12	45179755	45179898	144	7.28745	3.85359
12	45210914	45211055	142	6.17334	3.59905
12	45223404	45223523	120	8.26925	4.1645
12	45350993	45351173	181	7.54851	3.97602
12	45386663	45386988	326	8.26925	4.1645
12	45426057	45426252	196	14.7126	5.86085
12	45426500	45426613	114	5.52124	3.41057
12	45429793	45430028	236	8.26925	4.1645
12	45582279	45582403	125	4.89457	3.22208
12	45597252	45597421	170	6.17334	3.59905
12	45620183	45620784	602	10.5522	4.91843
12	45620959	45621084	126	9.01072	4.35298
12	45761285	45761525	241	9.772	4.72995
12	45761704	45761889	186	8.26925	4.1645
12	45804844	45805050	207	9.01072	4.35298
12	45912720	45912846	127	9.01072	4.35298
12	45931911	45932053	143	8.26925	4.1645
12	46074310	46074427	118	4.89457	3.22208
12	46079617	46080035	419	9.01072	4.35298
12	46164863	46165267	405	9.772	4.72995
12	46235307	46235447	141	4.89457	3.22208
12	46254533	46254855	323	6.17334	3.59905
12	46633776	46633927	152	4.89457	3.22208
12	46672052	46672641	590	7.09102	3.51579
12	46710173	46710670	498	6.8495	3.78753
12	46756638	46756952	315	8.71601	4.21895
12	46803782	46803916	135	5.52124	3.41057
12	46811710	46811922	213	4.89457	3.22208
12	46828727	46828866	140	4.70182	2.90686
12	46871765	46871879	115	6.8495	3.78753
12	46882350	46882502	153	7.54851	3.97602
12	47018258	47018375	118	4.89457	3.22208
12	47109388	47109529	142	6.8495	3.78753
12	47109643	47109834	192	9.01072	4.35298
12	47146677	47147363	687	14.7126	5.86085
12	47308046	47308163	118	6.8495	3.78753
12	47368404	47368542	139	6.17334	3.59905
12	47402042	47402198	157	7.54851	3.97602
12	47529946	47530089	144	7.54851	3.97602
12	47543190	47543307	118	4.89457	3.22208
12	47572215	47572494	280	7.54851	3.97602
12	47685062	47685188	127	6.17334	3.59905
12	47785265	47785377	113	6.17334	3.59905
12	47838591	47838781	191	7.54851	3.97602
12	47859360	47859691	332	11.3507	5.10692
12	47865129	47865240	112	5.2663	3.05909
12	47975712	47975849	138	6.17334	3.59905
12	48123426	48123543	118	8.26925	4.1645
12	48141328	48141476	149	10.5522	4.91843
12	48142348	48142573	226	8.71601	4.21895
12	48163490	48163685	196	6.17334	3.59905
12	48167888	48168154	267	10.5522	4.91843
12	48168674	48168802	129	8.26925	4.1645
12	48217172	48217612	441	14.7126	5.86085
12	48386622	48386760	139	5.52124	3.41057
12	48386988	48387166	179	9.01072	4.35298
12	48418069	48418188	120	6.17334	3.59905
12	48430840	48431782	943	9.772	4.54147
12	48432207	48432346	140	4.74993	3.14806
12	48458731	48458861	131	6.8495	3.78753
12	48471673	48471791	119	5.52124	3.41057
12	48485284	48485418	135	9.01072	4.35298
12	48582254	48582392	139	10.5522	4.91843
12	48645630	48645743	114	6.17334	3.59905
12	48654543	48655044	502	9.772	4.72995
12	48691920	48692052	133	6.17334	3.59905
12	48697640	48698541	902	11.3507	5.10692
12	48743323	48743561	239	6.8495	3.78753
12	48763012	48763198	187	11.3507	5.10692
12	48776547	48776699	153	7.73977	3.82026
12	48798138	48798321	184	19.2516	6.99175
12	48881628	48881758	131	6.17334	3.59905
12	49205070	49205444	375	9.772	4.54147
12	49257295	49257434	140	5.7793	3.17953
12	49260982	49261142	161	9.97316	4.09056
12	49270278	49270561	284	6.98403	3.05428
12	49274335	49274512	178	6.40804	3.14402
12	49335686	49335900	215	5.20725	2.28968
12	49342170	49342291	122	4.13797	2.37093
12	49350012	49350138	127	5.06283	2.56617
12	49359592	49359702	111	4.81182	2.6684
12	49673620	49673784	165	8.26194	4.1611
12	49695202	49695311	110	5.94583	3.48823
12	49813685	49814007	323	5.52124	3.41057
12	49820613	49820982	370	5.52124	3.41057
12	49987941	49988057	117	6.8495	3.78753
12	50022039	50022235	197	5.52124	3.41057
12	50029034	50029250	217	4.89457	3.22208
12	50155677	50155893	217	6.17334	3.59905
12	50201086	50202043	958	9.01072	4.35298
12	50218038	50218833	796	13.8481	5.67236
12	50277527	50277641	115	7.54851	3.97602
12	50338015	50338227	213	5.52124	3.41057
12	50348073	50348286	214	11.3507	5.10692
12	50348513	50348681	169	7.54851	3.97602
12	50369234	50369740	507	9.772	4.54147
12	50407031	50407140	110	5.52124	3.41057
12	50429050	50429164	115	5.52124	3.41057
12	50467563	50467690	128	4.89457	3.22208
12	50473616	50473771	156	10.5522	4.91843
12	50486728	50486873	146	6.8495	3.78753
12	50492693	50492813	121	5.52124	3.41057
12	50602244	50602504	261	6.17334	3.59905
12	50665334	50665661	328	6.17334	3.59905
12	50680235	50680367	133	6.17334	3.59905
12	50688615	50688742	128	4.89457	3.22208
12	50739763	50739880	118	4.89457	3.22208
12	50884985	50885146	162	6.8495	3.78753
12	50894315	50894457	143	7.99138	4.03627
12	50946680	50946846	167	6.17334	3.59905
12	50947203	50947411	209	4.70046	3.12287
12	50952355	50952513	159	4.89457	3.22208
12	50994003	50994135	133	5.31046	3.30555
12	51014033	51014163	131	5.52124	3.41057
12	51060331	51060448	118	6.17334	3.59905
12	51196780	51196953	174	13.8481	5.67236
12	51216136	51216278	143	6.17334	3.59905
12	51218529	51218640	112	5.2663	3.05909
12	51221849	51221994	146	6.8495	3.78753
12	51428567	51428721	155	5.52124	3.41057
12	51507898	51508056	159	5.94583	3.48823
12	51527084	51527394	311	6.46191	3.36356
12	51712794	51713201	408	6.8495	3.78753
12	51724246	51724629	384	7.54851	3.97602
12	51745047	51745663	617	21.1602	7.36871
12	51767691	51767825	135	8.26925	4.1645
12	51844105	51844251	147	5.52124	3.41057
12	51900512	51900758	247	6.17334	3.59905
12	51901055	51901166	112	4.89457	3.22208
12	51931991	51932175	185	9.772	4.72995
12	51943631	51943769	139	5.52124	3.41057
12	51944544	51944658	115	5.52124	3.41057
12	51947701	51947826	126	8.26925	4.1645
12	51963072	51963212	141	7.54851	3.97602
12	52015143	52015267	125	6.17334	3.59905
12	52021774	52021886	113	5.52124	3.41057
12	52074205	52074327	123	6.17334	3.59905
12	52084348	52084457	110	4.1611	2.75463
12	52087541	52087879	339	9.772	4.72995
12	52170232	52170364	133	9.01072	4.35298
12	52287272	52287472	201	9.772	4.72995
12	52401501	52401709	209	8.71601	4.21895
12	52428035	52428184	150	5.83711	3.01354
12	52441440	52441621	182	9.772	4.54147
12	52492533	52492885	353	6.8495	3.78753
12	52493092	52493214	123	5.52124	3.41057
12	52495148	52495347	200	6.17334	3.59905
12	52565761	52565904	144	8.26925	4.1645
12	52605299	52605468	170	6.17334	3.59905
12	52605811	52605994	184	9.772	4.54147
12	52613980	52614110	131	7.54851	3.97602
12	52660537	52660660	124	5.52124	3.41057
12	52667101	52667441	341	7.28745	3.85359
12	52668415	52668588	174	5.52124	3.41057
12	52711828	52712096	269	6.17334	3.59905
12	52714781	52714922	142	9.01072	4.35298
12	52723484	52723674	191	8.26925	4.1645
12	52730318	52730437	120	6.17334	3.59905
12	52740929	52741066	138	8.26925	4.1645
12	52744779	52744906	128	7.54851	3.97602
12	52775881	52776037	157	9.772	4.54147
12	52789768	52789883	116	5.52124	3.41057
12	52857584	52857738	155	8.26925	4.1645
12	52903053	52903165	113	4.89457	3.22208
12	52926354	52926561	208	12.1666	5.2954
12	52969901	52970023	123	7.54851	3.97602
12	52984064	52984188	125	6.17334	3.59905
12	53005750	53005886	137	5.52124	3.41057
12	53007714	53007851	138	7.54851	3.97602
12	53098845	53099111	267	5.52124	3.41057
12	53109606	53109726	121	7.54851	3.97602
12	53138638	53138761	124	6.17334	3.59905
12	53195226	53195376	151	4.1611	2.75463
12	53236346	53236745	400	12.9992	5.48388
12	53339923	53340054	132	6.17334	3.59905
12	53376205	53376364	160	7.54851	3.97602
12	53390700	53390884	185	4.24476	2.62208
12	53405881	53406058	178	5.52124	3.41057
12	53560930	53561372	443	9.772	4.54147
12	53614037	53614342	306	5.52124	3.41057
12	53648942	53649064	123	7.54851	3.97602
12	53982386	53982539	154	5.52124	3.41057
12	53986422	53986648	227	7.99138	4.03627
12	53986840	53987002	163	7.99138	4.03627
12	54054065	54054334	270	7.28745	3.85359
12	54089276	54089601	326	9.01072	4.35298
12	54106360	54106470	111	4.29481	3.0336
12	54106625	54106801	177	16.4863	6.23781
12	54223385	54223513	129	7.54851	3.97602
12	54238934	54239046	113	4.70046	3.12287
12	54281017	54281139	123	6.17334	3.59905
12	54284683	54284868	186	4.89457	3.22208
12	54423399	54423533	135	5.31046	3.30555
12	54467841	54467974	134	8.26925	4.1645
12	54585493	54585627	135	6.8495	3.78753
12	54759038	54759156	119	5.52124	3.41057
12	54780656	54780779	124	9.01072	4.35298
12	54972476	54972591	116	4.89457	3.22208
12	55219042	55219189	148	7.09102	3.51579
12	55357669	55357833	165	7.54851	3.97602
12	55507344	55507468	125	6.60524	3.67091
12	55577229	55577371	143	7.28745	3.85359
12	55583533	55583953	421	11.3507	5.10692
12	55802011	55802135	125	4.70046	3.12287
12	56037028	56037371	344	8.26925	4.1645
12	56211669	56211795	127	7.54851	3.97602
12	56250148	56250545	398	12.9992	5.48388
12	56371292	56371416	125	5.85335	3.21133
12	56534587	56535401	815	12.1666	5.2954
12	56712638	56712758	121	4.89457	3.22208
12	56978979	56979136	158	4.89457	3.22208
12	57050092	57050495	404	9.46042	4.58431
12	57218957	57219152	196	9.772	4.72995
12	57280856	57281233	378	8.26925	4.1645
12	57491918	57492739	822	13.8481	5.67236
12	57704972	57705087	116	4.89457	3.22208
12	57728930	57729367	438	12.9992	5.48388
12	57729613	57729773	161	8.26925	4.1645
12	57849453	57849591	139	7.28745	3.85359
12	57902600	57902733	134	6.8495	3.78753
12	58123007	58123138	132	5.52124	3.41057
12	58129468	58129616	149	9.01072	4.35298
12	58240450	58240559	110	5.52124	3.41057
12	58266082	58266208	127	6.17334	3.59905
12	58528187	58528540	354	7.73977	3.82026
12	58563572	58564181	610	56.4743	4.54464
12	58564337	58565248	912	33.3178	2.57812
12	58565501	58566224	724	14.1459	2.05309
12	58566369	58567245	877	55.4794	4.03584
12	58567647	58569681	2035	38.7498	3.04702
12	58569795	58570332	538	40.5353	3.1459
12	58570508	58571429	922	39.8384	3.15538
12	58571766	58572774	1009	22.4281	2.46727
12	58572889	58573478	590	41.7517	3.45438
12	58573601	58573763	163	14.7718	2.46834
12	58676422	58676914	493	10.995	2.56098
12	58959344	58959700	357	7.54851	3.97602
12	58986735	58986887	153	9.01072	4.35298
12	59144282	59144432	151	4.89457	3.22208
12	59152009	59152143	135	5.52124	3.41057
12	59182741	59182853	113	6.8495	3.78753
12	59221647	59221773	127	7.54851	3.97602
12	59231917	59232110	194	9.01072	4.35298
12	59256805	59257046	242	6.17334	3.59905
12	59388221	59388359	139	5.31046	3.30555
12	59400930	59401045	116	7.54851	3.97602
12	59418329	59418558	230	6.17334	3.59905
12	59448898	59449071	174	8.26925	4.1645
12	59538407	59538553	147	8.26925	4.1645
12	59542879	59543209	331	6.17334	3.59905
12	59556350	59556463	114	5.52124	3.41057
12	59561553	59561687	135	7.54851	3.97602
12	59607794	59608082	289	12.1666	5.2954
12	59631229	59631355	127	6.8495	3.78753
12	59649373	59649495	123	5.52124	3.41057
12	59682568	59682797	230	7.99138	4.03627
12	59705167	59705278	112	5.52124	3.41057
12	59731049	59731239	191	8.26925	4.1645
12	59749933	59750071	139	7.54851	3.97602
12	59791599	59791713	115	5.52124	3.41057
12	59854217	59854333	117	4.89457	3.22208
12	59861131	59861648	518	9.772	4.54147
12	59889613	59889750	138	6.17334	3.59905
12	59934476	59934600	125	6.17334	3.59905
12	59939620	59939730	111	5.52124	3.41057
12	60007383	60007517	135	5.52124	3.41057
12	60019304	60019549	246	12.1666	5.2954
12	60062939	60063295	357	6.17334	3.59905
12	60069998	60070242	245	5.52124	3.41057
12	60074007	60074162	156	9.01072	4.35298
12	60144573	60144696	124	5.52124	3.41057
12	60172273	60172416	144	8.26925	4.1645
12	60194732	60194979	248	9.772	4.72995
12	60201038	60201155	118	4.89457	3.22208
12	60223157	60223268	112	6.8495	3.78753
12	60233818	60233992	175	8.26925	4.1645
12	60241324	60241528	205	12.1666	5.2954
12	60248483	60248654	172	9.772	4.72995
12	60269306	60269468	163	5.52124	3.41057
12	60277816	60277935	120	6.17334	3.59905
12	60297111	60297276	166	9.772	4.54147
12	60302587	60302769	183	4.29481	3.0336
12	60306575	60306691	117	5.52124	3.41057
12	60307568	60307741	174	12.1666	5.2954
12	60326320	60326447	128	7.54851	3.97602
12	60357790	60358636	847	33.5511	9.81899
12	60436098	60436217	120	5.94583	3.48823
12	60443242	60443374	133	7.54851	3.97602
12	60458610	60459027	418	8.26925	4.1645
12	60474969	60475190	222	14.7126	5.86085
12	60482075	60482243	169	5.94583	3.48823
12	60492534	60492673	140	6.17334	3.59905
12	60512156	60512307	152	5.52124	3.41057
12	60562783	60562928	146	4.89457	3.22208
12	60572247	60572384	138	6.8495	3.78753
12	60582117	60582238	122	5.52124	3.41057
12	60601876	60602099	224	5.52124	3.41057
12	60652357	60652571	215	8.26925	4.1645
12	60688296	60688461	166	5.52124	3.41057
12	60717562	60717674	113	6.17334	3.59905
12	60727858	60728060	203	16.4863	6.23781
12	60731848	60732001	154	10.5522	4.91843
12	60749374	60749495	122	6.17334	3.59905
12	60750271	60750402	132	5.52124	3.41057
12	60754943	60755088	146	7.54851	3.97602
12	60774789	60774952	164	4.70182	2.90686
12	60775859	60776004	146	7.99138	4.03627
12	60783193	60783337	145	5.52124	3.41057
12	60843231	60843378	148	6.17334	3.59905
12	60853488	60853694	207	6.8495	3.78753
12	60863408	60863522	115	6.8495	3.78753
12	60880361	60880538	178	8.26925	4.1645
12	60911753	60911919	167	6.8495	3.78753
12	60920193	60920304	112	6.17334	3.59905
12	60923260	60923529	270	4.89457	3.22208
12	60923785	60923907	123	6.8495	3.78753
12	60934224	60934343	120	6.17334	3.59905
12	61029484	61029636	153	5.52124	3.41057
12	61037024	61037145	122	4.89457	3.22208
12	61044430	61044547	118	6.17334	3.59905
12	61058042	61058166	125	6.17334	3.59905
12	61077772	61077891	120	4.29481	3.0336
12	61085096	61085215	120	4.70046	3.12287
12	61106501	61106693	193	9.01072	4.35298
12	61136249	61136363	115	5.52124	3.41057
12	61139900	61140026	127	6.17334	3.59905
12	61204372	61204513	142	7.54851	3.97602
12	61206048	61206169	122	5.52124	3.41057
12	61223063	61223221	159	10.5522	4.91843
12	61230749	61230882	134	8.26925	4.1645
12	61255939	61256051	113	5.94583	3.48823
12	61263374	61263499	126	6.17334	3.59905
12	61269360	61269488	129	7.54851	3.97602
12	61275849	61275958	110	5.52124	3.41057
12	61281282	61281493	212	4.89457	3.22208
12	61308082	61308192	111	5.52124	3.41057
12	61308401	61308643	243	18.3164	6.80326
12	61325979	61326115	137	5.52124	3.41057
12	61347301	61347414	114	5.52124	3.41057
12	61362730	61362909	180	9.772	4.72995
12	61374053	61374169	117	6.8495	3.78753
12	61376371	61376490	120	4.89457	3.22208
12	61404314	61404473	160	9.01072	4.35298
12	61404901	61405091	191	6.17334	3.59905
12	61408524	61408649	126	4.89457	3.22208
12	61426059	61426194	136	6.8495	3.78753
12	61440825	61440946	122	6.17334	3.59905
12	61468020	61468137	118	5.52124	3.41057
12	61472554	61472671	118	5.52124	3.41057
12	61484942	61485075	134	4.89457	3.22208
12	61531078	61531215	138	6.8495	3.78753
12	61548657	61548793	137	4.1611	2.75463
12	61549159	61549366	208	4.89457	3.22208
12	61549830	61549964	135	5.31046	3.30555
12	61550106	61550403	298	7.28745	3.85359
12	61553199	61553499	301	5.85335	3.21133
12	61553872	61554266	395	8.71601	4.21895
12	61575295	61575969	675	8.66881	3.16325
12	61583811	61584864	1054	111.638	2.38605
12	61585058	61587588	2531	38.4341	1.65547
12	61587776	61588086	311	89.1003	2.35462
12	61588224	61590283	2060	79.9971	1.95979
12	61590536	61593374	2839	73.9594	1.8627
12	61593731	61593994	264	66.1309	2.2163
12	61594136	61594499	364	33.9003	1.8107
12	61594646	61595992	1347	68.5956	2.01299
12	61597911	61599314	1404	81.6981	1.80988
12	61600928	61601091	164	32.8267	1.91518
13	823	2485	1663	29.4586	2.23618
13	2992	10367	7376	172.714	2.81997
13	12085	13092	1008	6.20105	1.21861
13	13205	17944	4740	3.86343	1.12388
13	18550	20608	2059	131.54	2.39335
13	21578	24199	2622	248.503	3.27498
13	26218	28475	2258	53.3594	1.90984
13	29761	32560	2800	40.8654	1.76888
13	32960	34497	1538	89.0216	2.79468
13	34620	35443	824	9.48997	1.36602
13	35672	35831	160	15.1579	1.76949
13	36848	37481	634	5.99066	1.21926
13	38226	38352	127	8.36768	1.53697
13	39395	40322	928	3.78762	1.17545
13	40545	40797	253	4.81191	1.33799
13	40918	41055	138	9.06193	1.57751
13	41621	46824	5204	93.2744	2.32227
13	46968	50847	3880	131.111	2.77301
13	50974	51254	281	10.992	1.58387
13	51477	52508	1032	26.8783	1.70298
13	54142	55861	1720	250.277	3.31663
13	57427	59310	1884	42.5088	1.82179
13	59437	61108	1672	4.84078	1.17261
13	62842	63789	948	16.9522	1.60372
13	65407	66370	964	7.14345	1.31403
13	67667	69148	1482	59.0328	2.65012
13	69411	71557	2147	136.372	2.79124
13	73204	75597	2394	68.9494	2.98449
13	75898	76709	812	9.83302	1.38582
13	78041	80995	2955	37.2957	2.06158
13	81240	83377	2138	104.122	2.46146
13	84735	84897	163	5.91312	1.467
13	85050	86300	1251	71.38	2.97285
13	86542	88675	2134	12.8869	1.45008
13	90121	91491	1371	94.3245	3.44961
13	91737	93951	2215	116.303	2.5011
13	95185	96793	1609	47.8472	2.34286
13	97040	102508	5469	140.41	2.87004
13	103739	103861	123	5.81145	1.4609
13	104002	107307	3306	21.4885	1.76166
13	108387	108536	150	4.88315	1.41067
13	109166	110510	1345	93.7171	3.15598
13	113135	113843	709	7.01246	1.29956
13	115191	117299	2109	15.1676	1.43019
13	118542	120490	1949	46.0833	2.08133
13	120683	128337	7655	467.706	4.9462
13	130283	131465	1183	51.3411	1.84288
13	131976	139962	7987	467.559	4.80682
13	140258	141788	1531	1130.52	4.45771
13	195839	196259	421	9.772	4.72995
13	198882	199019	138	6.60524	3.67091
13	199235	199352	118	4.11731	2.94019
13	271976	272104	129	5.52124	3.41057
13	410212	410336	125	5.52124	3.41057
13	530000	530406	407	9.772	4.72995
13	1039663	1039816	154	5.2663	3.05909
13	1045390	1045516	127	6.17334	3.59905
13	1280202	1280358	157	8.26925	4.1645
13	1389668	1389781	114	4.89457	3.22208
13	1544230	1544347	118	5.94583	3.48823
13	1579591	1579725	135	9.01072	4.35298
13	1709945	1710180	236	5.52124	3.41057
13	2173668	2173799	132	6.8495	3.78753
13	2409850	2409996	147	4.89457	3.22208
13	2427406	2427674	269	15.1687	4.47512
13	2437047	2437163	117	4.89457	3.22208
13	2452018	2452174	157	13.8481	5.67236
13	2452390	2452584	195	6.17334	3.59905
13	2584914	2585058	145	6.17334	3.59905
13	2613090	2613248	159	9.772	4.72995
13	2714438	2714816	379	6.84307	3.78444
13	2728763	2728907	145	6.8495	3.78753
13	2781710	2781891	182	5.31046	3.30555
13	2782742	2782853	112	4.89457	3.22208
13	2791721	2791830	110	4.89457	3.22208
13	2868002	2868135	134	4.29481	3.0336
13	2993459	2994214	756	7.73977	3.82026
13	3463336	3463490	155	6.17334	3.59905
13	3797124	3797253	130	4.29481	3.0336
13	3992060	3992312	253	15.5922	6.04933
13	4142507	4142646	140	5.52124	3.41057
13	4178413	4178560	148	4.89457	3.22208
13	4737912	4738028	117	5.52124	3.41057
13	4805487	4805604	118	9.01072	4.35298
13	5300187	5300302	116	6.8495	3.78753
13	5318042	5318303	262	6.17334	3.59905
13	5382107	5382534	428	15.5922	6.04933
13	5486278	5487440	1163	21.8364	5.83373
13	6283181	6283319	139	6.8495	3.78753
13	6456814	6457569	756	8.26925	4.1645
13	6739320	6740084	765	22.1328	7.5572
13	6828956	6830489	1534	30.6604	8.23501
13	7106067	7106466	400	9.01072	4.35298
13	7139827	7140117	291	4.75456	2.75256
13	7447795	7447913	119	5.52124	3.41057
13	8069799	8069912	114	4.24476	2.62208
13	8512463	8512575	113	4.29481	3.0336
13	8712311	8712483	173	4.70046	3.12287
13	9316826	9317002	177	6.17334	3.59905
13	9753666	9753800	135	4.89457	3.22208
13	9955452	9955579	128	5.94583	3.48823
13	9962607	9962716	110	5.52124	3.41057
13	9998297	9998664	368	14.7126	5.86085
13	10172683	10172822	140	5.94583	3.48823
13	10246803	10246930	128	5.85335	3.21133
13	10267009	10267141	133	6.17334	3.59905
13	10267263	10267433	171	8.26925	4.1645
13	10606429	10606867	439	14.7126	5.86085
13	10610524	10610732	209	17.3945	6.4263
13	10677126	10677558	433	10.5522	4.91843
13	10757666	10757786	121	8.26925	4.1645
13	10847705	10847846	142	9.01072	4.35298
13	11149256	11149452	197	9.01072	4.35298
13	11591746	11591950	205	5.13681	2.23182
13	11592838	11592999	162	4.93094	2.15426
13	11593649	11593766	118	8.73831	2.63619
13	11907752	11908481	730	11.3507	5.10692
13	11933622	11933738	117	4.89457	3.22208
13	12583459	12584323	865	6.8495	3.78753
13	12636959	12637082	124	9.01072	4.35298
13	12677426	12677555	130	4.89457	3.22208
13	12729895	12730191	297	8.26925	4.1645
13	12878029	12878142	114	5.52124	3.41057
13	13107095	13107218	124	4.89457	3.22208
13	13327232	13327703	472	5.85335	3.21133
13	13348669	13348860	192	6.8495	3.78753
13	13473376	13474066	691	31.3846	9.44203
13	13518207	13518323	117	5.52124	3.41057
13	13609325	13609436	112	5.52124	3.41057
13	13656415	13656565	151	4.70182	2.90686
13	13746930	13747043	114	5.52124	3.41057
13	14168163	14168276	114	4.89457	3.22208
13	14215644	14215903	260	8.26925	4.1645
13	14221779	14221945	167	9.01072	4.35298
13	14428657	14428812	156	4.89457	3.22208
13	14428953	14429356	404	6.8495	3.78753
13	14660337	14660451	115	6.17334	3.59905
13	14753019	14753148	130	6.8495	3.78753
13	15187166	15187275	110	5.52124	3.41057
13	15411262	15411378	117	5.52124	3.41057
13	15424098	15424224	127	5.94583	3.48823
13	15485345	15485492	148	4.29481	3.0336
13	16290898	16291010	113	5.31046	3.30555
13	16497425	16497542	118	6.8495	3.78753
13	16824678	16824798	121	4.70046	3.12287
13	16889143	16889277	135	6.60524	3.67091
13	17049079	17049284	206	9.772	4.54147
13	17291054	17291182	129	5.26585	3.16536
13	17534363	17534480	118	9.01072	4.35298
13	17933166	17933312	147	6.46191	3.36356
13	18027777	18027915	139	4.89457	3.22208
13	18031192	18031364	173	10.2238	4.76699
13	18031551	18031706	156	11.3507	5.10692
13	18126656	18126924	269	9.772	4.72995
13	18242967	18243083	117	4.29481	3.0336
13	18243241	18243448	208	9.01072	4.35298
13	18243618	18243794	177	4.89457	3.22208
13	18293224	18294120	897	17.3945	6.4263
13	18372063	18372288	226	6.17334	3.59905
13	18423527	18423801	275	7.54851	3.97602
13	18465160	18465552	393	9.772	4.72995
13	18485472	18485693	222	20.6283	7.14182
13	18494827	18495265	439	5.83711	3.01354
13	18508947	18509900	954	16.4863	6.23781
13	18557567	18557799	233	11.3507	5.10692
13	18649602	18649734	133	7.28745	3.85359
13	18649940	18650092	153	7.54851	3.97602
13	18685333	18685451	119	5.52124	3.41057
13	18762195	18762352	158	10.5522	4.91843
13	18764659	18764776	118	6.17334	3.59905
13	18789874	18790039	166	6.17334	3.59905
13	18978850	18979021	172	15.5922	6.04933
13	18995043	18995192	150	8.26925	4.1645
13	19012030	19012401	372	5.52124	3.41057
13	19012582	19012912	331	5.52124	3.41057
13	19036523	19036659	137	6.17334	3.59905
13	19084950	19085093	144	12.9992	5.48388
13	19128182	19128323	142	5.52124	3.41057
13	19268517	19268690	174	4.29481	3.0336
13	19269190	19269377	188	6.17334	3.59905
13	19275821	19275950	130	6.8495	3.78753
13	19504621	19505059	439	8.26925	4.1645
13	19596979	19597481	503	17.3945	6.4263
13	19664625	19664738	114	6.8495	3.78753
13	19776027	19776564	538	9.772	4.72995
13	19776790	19776910	121	9.46042	4.40163
13	19777215	19777925	711	9.79599	4.27696
13	19820895	19821768	874	6.46191	3.36356
13	19967209	19967321	113	6.33424	3.54335
13	20934299	20934434	136	5.52124	3.41057
13	20935137	20935266	130	4.89457	3.22208
13	21094119	21094231	113	7.28745	3.85359
13	21094609	21094751	143	6.60524	3.67091
13	21159216	21159329	114	6.8495	3.78753
13	21429601	21429913	313	6.8495	3.78753
13	21471408	21471526	119	6.17334	3.59905
13	21535761	21535945	185	8.26925	4.1645
13	21543191	21543313	123	5.52124	3.41057
13	21622472	21622604	133	6.8495	3.78753
13	21670386	21670587	202	7.28745	3.85359
13	21782231	21782701	471	7.54851	3.97602
13	21907527	21908102	576	12.9992	5.48388
13	21913406	21913657	252	9.772	4.54147
13	21968281	21968402	122	4.89457	3.22208
13	21972415	21972629	215	4.89457	3.22208
13	22063256	22063421	166	6.17334	3.59905
13	22063602	22063742	141	5.52124	3.41057
13	22299288	22299427	140	10.5522	4.91843
13	22355544	22355655	112	6.17334	3.59905
13	22407612	22407724	113	6.17334	3.59905
13	22479612	22479766	155	6.8495	3.78753
13	22559430	22559549	120	6.8495	3.78753
13	22832943	22833062	120	6.60524	3.67091
13	22861670	22861808	139	7.54851	3.97602
13	22868398	22868533	136	6.17334	3.59905
13	22872110	22872269	160	6.17334	3.59905
13	22953300	22953429	130	7.99138	4.03627
13	22963936	22964073	138	8.26925	4.1645
13	23012293	23012570	278	6.17334	3.59905
13	23012744	23012891	148	5.52124	3.41057
13	23020613	23020774	162	9.01072	4.35298
13	23038724	23038856	133	7.54851	3.97602
13	23242922	23243114	193	7.54851	3.97602
13	23321344	23321492	149	7.54851	3.97602
13	23325789	23325913	125	5.52124	3.41057
13	23371923	23372040	118	6.8495	3.78753
13	23415397	23415598	202	5.52124	3.41057
13	23648765	23648917	153	6.60524	3.67091
13	23749725	23750259	535	13.8481	5.67236
13	23797287	23797440	154	5.52124	3.41057
13	23834798	23834923	126	6.17334	3.59905
13	23844776	23844950	175	6.17334	3.59905
13	23865164	23865446	283	9.772	4.54147
13	23881732	23881872	141	6.17334	3.59905
13	23887596	23887772	177	5.94583	3.48823
13	24072635	24072813	179	6.8495	3.78753
13	24346817	24346941	125	6.17334	3.59905
13	24347700	24347961	262	13.8481	5.67236
13	24586758	24587124	367	10.5522	4.91843
13	24624356	24624473	118	6.8495	3.78753
13	24701332	24701473	142	6.8495	3.78753
13	24736987	24737205	219	5.31046	3.30555
13	24795503	24795622	120	6.17334	3.59905
13	24807713	24807830	118	6.17334	3.59905
13	24873838	24873999	162	5.31046	3.30555
13	24925173	24925359	187	8.26925	4.1645
13	25163710	25163895	186	9.772	4.54147
13	25164284	25164439	156	15.5922	6.04933
13	25313706	25313824	119	7.54851	3.97602
13	25333689	25333821	133	5.31046	3.30555
13	25374116	25374367	252	4.08592	2.21459
13	25437109	25437249	141	5.13681	2.23182
13	25480970	25481088	119	7.54851	3.97602
13	25641678	25642640	963	15.5922	6.04933
13	25773699	25773808	110	6.17334	3.59905
13	25774164	25774487	324	14.7126	5.86085
13	25913823	25913985	163	6.8495	3.78753
13	25944501	25944623	123	5.52124	3.41057
13	25965971	25966135	165	6.46191	3.36356
13	26023042	26023167	126	5.2663	3.05909
13	26036442	26036560	119	4.1611	2.75463
13	26038115	26038229	115	3.75727	2.49159
13	26048106	26048240	135	4.89457	3.22208
13	26053737	26053891	155	7.54851	3.97602
13	26071763	26071951	189	6.8495	3.78753
13	26181868	26181977	110	5.52124	3.41057
13	26186832	26187019	188	7.54851	3.97602
13	26217151	26217320	170	6.17334	3.59905
13	26221779	26222025	247	7.54851	3.97602
13	26342131	26342311	181	9.772	4.72995
13	26438820	26438932	113	5.31046	3.30555
13	26524005	26524257	253	6.17334	3.59905
13	26568869	26569032	164	7.54851	3.97602
13	26721244	26721468	225	17.3945	6.4263
13	26788192	26788394	203	9.45243	3.89908
13	27006495	27006734	240	9.772	4.72995
13	27132051	27132179	129	7.28745	3.85359
13	27193526	27193655	130	6.17334	3.59905
13	27324600	27324870	271	6.8495	3.78753
13	27349319	27349516	198	14.7126	5.86085
13	27363742	27363866	125	6.8495	3.78753
13	27462313	27462471	159	5.52124	3.41057
13	27502888	27502998	111	6.8495	3.78753
13	27574734	27574981	248	5.52124	3.41057
13	27783214	27783329	116	6.17334	3.59905
13	27848404	27848578	175	8.71601	4.21895
13	27915643	27916082	440	9.76381	4.53776
13	28027070	28027974	905	16.4863	6.23781
13	28064018	28064160	143	7.54851	3.97602
13	28133214	28133962	749	13.8481	5.67236
13	28170185	28170300	116	6.17334	3.59905
13	28170528	28170653	126	5.52124	3.41057
13	28319126	28319376	251	14.7126	5.86085
13	28332079	28333001	923	16.4863	6.23781
13	28344238	28345489	1252	42.8421	11.3435
13	28465555	28465681	127	5.52124	3.41057
13	28817260	28817396	137	9.772	4.54147
13	28823580	28823842	263	6.8495	3.78753
13	28836370	28836569	200	7.28745	3.85359
13	28855090	28855329	240	6.8495	3.78753
13	28855457	28855854	398	8.26925	4.1645
13	28940580	28940735	156	8.26925	4.1645
13	29147705	29147886	182	9.01072	4.35298
13	29429879	29430051	173	9.772	4.54147
13	29594997	29595106	110	5.52124	3.41057
13	29653240	29654213	974	12.9992	5.48388
13	29675599	29675811	213	8.26925	4.1645
13	29676148	29676383	236	7.54851	3.97602
13	29767472	29767582	111	5.52124	3.41057
13	29866996	29867139	144	5.31046	3.30555
13	29877771	29877883	113	6.17334	3.59905
13	29905953	29906423	471	8.26925	4.1645
13	29995420	29995664	245	8.26925	4.1645
13	29996111	29996278	168	12.1666	5.2954
13	29996547	29996669	123	4.89457	3.22208
13	30033776	30033910	135	5.31046	3.30555
13	30214378	30214777	400	10.8535	4.88133
13	30249622	30249738	117	6.8495	3.78753
13	30285131	30285983	853	8.40735	3.97249
13	30320329	30320526	198	13.8481	5.67236
13	30557121	30557399	279	4.89457	3.22208
13	30571965	30572084	120	6.17334	3.59905
13	30575869	30576017	149	7.09102	3.51579
13	30602047	30602253	207	23.1173	7.74568
13	30607153	30607506	354	7.54851	3.97602
13	30617413	30617585	173	9.01072	4.35298
13	30684259	30684972	714	10.5522	4.91843
13	30740481	30740601	121	6.8495	3.78753
13	30740750	30740953	204	6.60524	3.67091
13	30746544	30747259	716	8.26925	4.1645
13	30804922	30805085	164	5.52124	3.41057
13	30927499	30927704	206	4.25308	2.18476
13	30931031	30931456	426	10.8898	4.1879
13	30932247	30932856	610	9.27005	3.46024
13	30933127	30933540	414	10.202	4.05742
13	30934891	30935078	188	4.17504	2.38349
13	30935945	30936112	168	4.93685	2.58333
13	30938027	30938266	240	17.3879	5.85012
13	30938619	30939035	417	6.40804	3.14402
13	30939267	30939956	690	7.46363	3.58798
13	30940753	30940921	169	7.1823	3.44415
13	30945134	30945282	149	7.30148	3.52379
13	30955692	30955848	157	6.96909	3.20772
13	30956085	30956228	144	5.43208	2.85837
13	30957394	30957638	245	15.312	5.39527
13	30957798	30957917	120	9.97316	4.09056
13	30958847	30959160	314	4.17504	2.38349
13	30959722	30960262	541	16.8122	5.6368
13	30965738	30965928	191	4.83877	2.63684
13	30966992	30967424	433	8.87152	3.79645
13	30967895	30968008	114	4.60204	2.77217
13	30969783	30970307	525	45.089	8.43318
13	30974710	30975482	773	16.3077	4.92034
13	30977093	30977277	185	7.55824	3.02287
13	30979622	30979941	320	6.00847	3.17467
13	30983981	30984231	251	5.53144	2.65751
13	30985148	30985320	173	8.60642	3.92706
13	30985461	30985581	121	4.75456	2.75256
13	30988074	30988187	114	4.2107	2.53526
13	30991105	30991351	247	10.3077	4.80543
13	30996896	30997040	145	4.70182	2.90686
13	31006624	31006767	144	4.90017	2.36683
13	31009276	31009461	186	6.13683	2.99617
13	31009637	31010164	528	9.29517	3.95463
13	31010628	31010753	126	5.31046	3.30555
13	31011883	31012004	122	6.17334	3.59905
13	31027783	31028175	393	9.772	4.54147
13	31121368	31121482	115	6.60524	3.67091
13	31150624	31150753	130	6.17334	3.59905
13	31159985	31160230	246	10.5522	4.91843
13	31257533	31257657	125	4.29481	3.0336
13	31277677	31277797	121	5.2663	3.05909
13	31327477	31328057	581	10.2238	4.76699
13	31380640	31380936	297	6.17334	3.59905
13	31420769	31421595	827	8.26925	4.1645
13	31455047	31455404	358	9.01072	4.35298
13	31455654	31455778	125	5.31046	3.30555
13	31487694	31488492	799	12.0029	4.73365
13	31516843	31517306	464	9.772	4.72995
13	31561898	31562084	187	8.23007	3.66596
13	31562202	31562411	210	7.02967	2.93153
13	31562967	31563845	879	10.4007	3.57091
13	31567560	31567687	128	6.38281	3.56607
13	31653505	31653698	194	7.54851	3.97602
13	31656782	31656954	173	6.8495	3.78753
13	31735013	31735130	118	4.29481	3.0336
13	31737910	31738232	323	9.772	4.72995
13	31770983	31771255	273	7.54851	3.97602
13	31775694	31775888	195	9.772	4.72995
13	31786593	31787062	470	8.40735	3.97249
13	31810297	31810488	192	5.85335	3.21133
13	31823214	31823347	134	6.8495	3.78753
13	31823649	31823820	172	8.26925	4.1645
13	31850992	31851274	283	3.75727	2.49159
13	31897405	31897550	146	4.1611	2.75463
13	31916991	31917129	139	6.17334	3.59905
13	31979174	31979288	115	4.89457	3.22208
13	32020130	32020318	189	9.772	4.54147
13	32026956	32027343	388	6.17334	3.59905
13	32028739	32028866	128	5.52124	3.41057
13	32034982	32036581	1600	23.1173	7.74568
13	32107182	32107375	194	9.772	4.72995
13	32139713	32139832	120	4.29481	3.0336
13	32220692	32220812	121	5.85335	3.21133
13	32309138	32309897	760	12.1666	5.2954
13	32330430	32330542	113	5.52124	3.41057
13	32392872	32392989	118	6.8495	3.78753
13	32429296	32429405	110	4.70182	2.90686
13	32437539	32437763	225	5.52124	3.41057
13	32445311	32445459	149	5.52124	3.41057
13	32493211	32493798	588	15.5922	6.04933
13	32503345	32503509	165	6.17334	3.59905
13	32640799	32640920	122	5.31046	3.30555
13	32641751	32641877	127	5.2663	3.05909
13	32676225	32676340	116	5.52124	3.41057
13	32787307	32787442	136	4.1611	2.75463
13	32790358	32790484	127	5.52124	3.41057
13	32794517	32794756	240	6.17334	3.59905
13	32808684	32808881	198	9.01072	4.35298
13	32824965	32825295	331	6.17334	3.59905
13	32838285	32838486	202	5.52124	3.41057
13	32842371	32842637	267	6.17334	3.59905
13	32858150	32858278	129	7.54851	3.97602
13	32918783	32918906	124	8.26925	4.1645
13	32967818	32967930	113	4.89457	3.22208
13	33042989	33043108	120	5.52124	3.41057
13	33045606	33045722	117	6.8495	3.78753
13	33099207	33099317	111	4.89457	3.22208
13	33123348	33123519	172	6.17334	3.59905
13	33130545	33130681	137	6.17334	3.59905
13	33147977	33148516	540	10.5522	4.91843
13	33166054	33166502	449	7.54851	3.97602
13	33166662	33166971	310	9.01072	4.35298
13	33654533	33654687	155	8.26925	4.1645
13	33766845	33766993	149	5.52124	3.41057
13	33771950	33772110	161	9.01072	4.35298
13	33779867	33780004	138	8.26925	4.1645
13	33780177	33780619	443	11.3416	5.10275
13	33853582	33853699	118	5.52124	3.41057
13	33919696	33919808	113	7.54851	3.97602
13	34018813	34018922	110	5.52124	3.41057
13	34080011	34080165	155	5.94583	3.48823
13	34100133	34100340	208	9.01072	4.35298
13	34143472	34143592	121	6.8495	3.78753
13	34197114	34197257	144	8.26925	4.1645
13	34207674	34207796	123	6.17334	3.59905
13	34347858	34348010	153	4.24476	2.62208
13	34370018	34370171	154	4.89457	3.22208
13	34370893	34371065	173	8.26925	4.1645
13	34384439	34384569	131	4.89457	3.22208
13	34404382	34404510	129	4.89457	3.22208
13	34405024	34405135	112	4.75456	2.75256
13	34444620	34444734	115	5.52124	3.41057
13	34445440	34445595	156	6.17334	3.59905
13	34469018	34469183	166	4.89457	3.22208
13	34533550	34533680	131	4.89457	3.22208
13	34592648	34592786	139	7.54851	3.97602
13	34626730	34626851	122	6.60524	3.67091
13	34637543	34637667	125	5.52124	3.41057
13	34847147	34847336	190	6.46191	3.36356
13	34937494	34937639	146	6.8495	3.78753
13	34965422	34965752	331	8.71601	4.21895
13	35083956	35084072	117	4.70182	2.90686
13	35113447	35113559	113	6.17334	3.59905
13	35179138	35179293	156	9.772	4.54147
13	35180419	35180551	133	6.8495	3.78753
13	35244885	35246590	1706	39.1236	10.7614
13	35274490	35274640	151	4.29481	3.0336
13	35290447	35290568	122	5.52124	3.41057
13	35314136	35314261	126	4.70046	3.12287
13	35334419	35334561	143	6.17334	3.59905
13	35352577	35352689	113	6.8495	3.78753
13	35365684	35366239	556	9.01072	4.35298
13	35366353	35366554	202	8.26925	4.1645
13	35377075	35377305	231	10.5522	4.91843
13	35478433	35478548	116	4.89457	3.22208
13	35501803	35501921	119	4.89457	3.22208
13	35811145	35811255	111	6.8495	3.78753
13	35904837	35905009	173	7.54851	3.97602
13	35929132	35929376	245	6.60524	3.67091
13	35969947	35970075	129	4.29481	3.0336
13	36220649	36220781	133	9.01072	4.35298
13	36221594	36221791	198	9.772	4.72995
13	36228311	36228425	115	7.54851	3.97602
13	36267277	36267415	139	8.26925	4.1645
13	36397584	36397703	120	4.1611	2.75463
13	36467226	36467396	171	8.26925	4.1645
13	36757449	36757579	131	8.26194	4.1611
13	36926342	36926491	150	9.01072	4.35298
13	37038110	37038254	145	6.16735	3.59611
13	37241068	37241198	131	7.54851	3.97602
13	37726460	37726600	141	6.17334	3.59905
13	38297047	38297575	529	14.9729	5.78212
13	38904932	38905063	132	6.17334	3.59905
13	38905186	38905828	643	10.5522	4.91843
13	39029966	39030801	836	32.4632	9.63051
13	39059727	39060233	507	10.5522	4.91843
13	39073040	39073958	919	9.772	4.54147
13	39076053	39076386	334	9.01072	4.35298
13	39076534	39076972	439	7.54851	3.97602
13	39079031	39079555	525	6.8495	3.78753
13	39079765	39079955	191	7.54851	3.97602
13	39082117	39082241	125	5.52124	3.41057
13	39082384	39083302	919	11.3507	5.10692
13	39089243	39089391	149	6.17334	3.59905
13	39139069	39139625	557	9.772	4.72995
13	39430018	39430178	161	7.54851	3.97602
13	39572484	39572702	219	14.7126	5.86085
13	39682318	39682431	114	6.8495	3.78753
13	39790503	39790774	272	12.1666	5.2954
13	39900285	39900461	177	7.54851	3.97602
13	40009576	40009876	301	11.3507	5.10692
13	40070989	40071100	112	4.89457	3.22208
13	40085526	40085662	137	5.52124	3.41057
13	40210854	40211017	164	10.5522	4.91843
13	40243399	40243520	122	4.89457	3.22208
13	40357059	40357180	122	6.8495	3.78753
13	40362894	40363071	178	5.94583	3.48823
13	40871588	40872157	570	10.2238	4.76699
13	41063996	41064146	151	5.85335	3.21133
13	41208231	41208415	185	7.3221	3.61211
13	41232691	41232972	282	9.46042	4.58431
13	41410036	41410165	130	6.8495	3.78753
13	41522762	41522880	119	4.70046	3.12287
13	41759101	41759240	140	5.52124	3.41057
13	42365086	42365254	169	5.52124	3.41057
13	42365659	42365858	200	6.17334	3.59905
13	42650143	42650271	129	5.52124	3.41057
13	42742920	42743030	111	7.99138	4.03627
13	42957877	42957994	118	4.11731	2.94019
13	43395653	43396062	410	10.5522	4.91843
13	43679517	43679632	116	4.70046	3.12287
13	43954436	43954553	118	6.17334	3.59905
13	44002542	44002660	119	8.71601	4.21895
13	44175624	44176333	710	13.8481	5.67236
13	44320961	44321104	144	5.52124	3.41057
13	44480785	44481119	335	7.28745	3.85359
13	44750017	44750188	172	8.79124	4.25297
13	44829758	44829905	148	6.17334	3.59905
13	44842030	44842169	140	9.01072	4.35298
13	44916069	44916513	445	6.8495	3.78753
13	44994692	44994803	112	7.54851	3.97602
13	45355680	45355840	161	7.54851	3.97602
13	45400844	45400979	136	6.8495	3.78753
13	45434192	45434306	115	4.1611	2.75463
13	45538476	45538600	125	7.54851	3.97602
13	46046415	46046540	126	5.52124	3.41057
13	46242770	46242882	113	6.8495	3.78753
13	46820262	46820906	645	9.772	4.72995
13	46845359	46845547	189	6.17334	3.59905
13	46899637	46899774	138	6.8495	3.78753
13	47083257	47083419	163	8.26925	4.1645
13	47361530	47361931	402	12.1666	5.2954
13	47566167	47566304	138	8.26925	4.1645
13	47566872	47566998	127	4.29481	3.0336
13	47734987	47735193	207	5.52124	3.41057
13	48294338	48294503	166	6.8495	3.78753
13	49242625	49242735	111	10.2238	4.76699
13	49248496	49248845	350	8.71601	4.21895
13	49683584	49684486	903	22.1328	7.5572
13	50435864	50436237	374	6.8495	3.78753
13	51147868	51147999	132	5.52124	3.41057
13	51178130	51178302	173	8.26925	4.1645
13	51178566	51178701	136	6.8495	3.78753
13	51441843	51443247	1405	40.5565	10.9781
13	51848968	51849080	113	7.54851	3.97602
13	51909669	51909793	125	4.89457	3.22208
13	51953842	51953951	110	6.60524	3.67091
13	52037080	52037405	326	8.26925	4.1645
13	52483726	52483841	116	4.29481	3.0336
13	52537745	52537915	171	7.54851	3.97602
13	52972800	52972910	111	5.52124	3.41057
13	53177174	53177303	130	5.52124	3.41057
13	53177614	53177974	361	6.17334	3.59905
13	53204709	53205229	521	8.26925	4.1645
13	54324862	54325007	146	12.1666	5.2954
13	54521432	54521683	252	9.772	4.54147
13	54536784	54536936	153	6.17334	3.59905
13	54772248	54772364	117	6.8495	3.78753
13	54904609	54904728	120	7.73977	3.66802
13	55036306	55037042	737	12.9992	5.48388
13	55037765	55038049	285	28.2068	8.6881
13	55253524	55254239	716	13.8481	5.67236
13	56018915	56019039	125	8.26925	4.1645
13	56239276	56240545	1270	21.6468	6.74019
13	56247277	56248227	951	31.3846	9.44203
13	56344365	56345987	1623	148.427	27.3256
13	56349636	56349831	196	4.29481	3.0336
13	56804518	56804671	154	8.26925	4.1645
13	57197897	57198087	191	5.52124	3.41057
13	57247195	57247353	159	7.28745	3.85359
13	58324023	58324244	222	5.83711	3.01354
13	58447402	58447530	129	4.89457	3.22208
13	58536650	58536782	133	4.89457	3.22208
13	58562799	58562955	157	9.01072	4.35298
13	58642536	58642659	124	6.8495	3.78753
13	59429683	59429820	138	7.54851	3.97602
13	60096417	60096538	122	6.8495	3.78753
13	60311028	60311345	318	6.17334	3.59905
13	60315615	60315730	116	4.89457	3.22208
13	60394831	60394951	121	5.52124	3.41057
13	61640770	61640960	191	7.54851	3.97602
13	61704202	61704345	144	6.8495	3.78753
13	62254465	62254574	110	6.8495	3.78753
13	62495578	62495692	115	8.26925	4.1645
13	62602696	62602819	124	6.8495	3.78753
13	63564232	63564374	143	5.52124	3.41057
13	64316878	64318538	1661	24.8447	7.16938
13	64698796	64698950	155	7.73977	3.82026
13	65153329	65153512	184	9.772	4.54147
13	65226984	65227232	249	8.26925	4.1645
13	65920644	65920803	160	10.5522	4.91843
13	65948651	65948786	136	6.8495	3.78753
13	65986757	65986877	121	4.1611	2.75463
13	65995629	65995766	138	6.17334	3.59905
13	66014590	66014826	237	9.01072	4.35298
13	66021646	66021807	162	9.772	4.54147
13	66095964	66096179	216	5.83711	3.01354
13	66111820	66112198	379	5.94583	3.48823
13	66143174	66143336	163	7.54851	3.97602
13	66194218	66194358	141	6.8495	3.78753
13	66205067	66205197	131	8.26925	4.1645
13	66210892	66211029	138	5.31046	3.30555
13	66421745	66421879	135	9.01072	4.35298
13	66493911	66494101	191	4.89457	3.22208
13	66686834	66686974	141	5.52124	3.41057
13	66724777	66724928	152	6.8495	3.78753
13	66747863	66747977	115	5.52124	3.41057
13	66857436	66857549	114	5.52124	3.41057
13	66998391	66998550	160	9.772	4.54147
13	67225995	67226119	125	6.17334	3.59905
13	67310884	67311394	511	6.17334	3.59905
13	67426296	67427110	815	11.3507	5.10692
13	67495647	67495770	124	4.1611	2.75463
13	67872330	67872562	233	7.54851	3.97602
13	68190684	68190850	167	6.17334	3.59905
13	68301929	68302039	111	6.17334	3.59905
13	68440627	68440892	266	12.1666	5.2954
13	68477902	68478030	129	40.7417	2.08044
13	68546688	68547011	324	18.3164	6.61478
13	68946433	68946592	160	7.54851	3.97602
13	68996006	68996133	128	6.17334	3.59905
13	69017739	69017875	137	4.70046	3.12287
13	69247841	69248671	831	17.3945	6.4263
13	69248886	69249048	163	6.17334	3.59905
13	69279298	69279686	389	7.54851	3.97602
13	69431110	69431328	219	6.8495	3.78753
13	69603005	69603711	707	9.01072	4.35298
13	69639739	69639865	127	6.17334	3.59905
13	69846354	69846467	114	4.12229	2.83382
13	69949823	69950054	232	12.9992	5.48388
13	69961198	69961309	112	4.70182	2.90686
13	70010149	70010262	114	4.89457	3.22208
13	70042016	70042145	130	4.89457	3.22208
13	70152388	70152543	156	6.17334	3.59905
13	70173188	70173390	203	6.8495	3.78753
13	70178809	70178942	134	5.94583	3.48823
13	70184179	70184312	134	6.8495	3.78753
13	70264916	70265040	125	6.8495	3.78753
13	70417657	70417794	138	5.94583	3.48823
13	70538838	70539025	188	12.7692	4.88589
13	70779620	70779770	151	7.28745	3.85359
13	70840513	70840649	137	7.54851	3.97602
13	70968217	70968347	131	4.89457	3.22208
13	71014922	71015043	122	5.52124	3.41057
13	71030757	71030886	130	8.26925	4.1645
13	71031769	71031961	193	4.29481	3.0336
13	71184971	71185138	168	9.01072	4.35298
13	71219641	71219810	170	9.01072	4.35298
13	71286492	71286618	127	6.17334	3.59905
13	71299803	71299939	137	9.772	4.54147
13	71459932	71460070	139	6.8495	3.78753
13	71537178	71537319	142	7.54851	3.97602
13	71561446	71561599	154	5.52124	3.41057
13	71573339	71573449	111	5.84605	3.44007
13	71595712	71595924	213	9.772	4.54147
13	71765751	71765862	112	5.31046	3.30555
13	71769584	71769693	110	6.17334	3.59905
13	71892612	71892750	139	6.8495	3.78753
13	71917876	71918031	156	5.94583	3.48823
13	71918464	71918607	144	6.8495	3.78753
13	71985615	71985737	123	7.28745	3.85359
13	71987497	71987640	144	7.54851	3.97602
13	71989141	71989294	154	6.46191	3.36356
13	72048050	72048165	116	6.8495	3.78753
13	72195625	72195819	195	6.8495	3.78753
13	72538696	72538847	152	4.89457	3.22208
13	72579606	72579736	131	6.8495	3.78753
13	72612736	72612939	204	7.54851	3.97602
13	72638340	72638474	135	5.2663	3.05909
13	72664368	72664561	194	4.89457	3.22208
13	72731197	72731345	149	6.17334	3.59905
13	72870370	72870497	128	4.89457	3.22208
13	72917603	72917751	149	5.31046	3.30555
13	73080403	73080512	110	5.52124	3.41057
13	73109994	73110129	136	6.17334	3.59905
13	73158826	73158952	127	6.17334	3.59905
13	73164750	73164874	125	4.89457	3.22208
13	73191384	73191503	120	5.52124	3.41057
13	73254658	73254870	213	9.772	4.72995
13	73271029	73271144	116	6.8495	3.78753
13	73351524	73351655	132	8.26925	4.1645
13	73351815	73352267	453	9.772	4.54147
13	73365887	73366066	180	7.54851	3.97602
13	73618484	73619028	545	9.772	4.72995
13	73900710	73900830	121	6.8495	3.78753
13	74495324	74495769	446	7.54851	3.97602
13	74497831	74497967	137	4.89457	3.22208
13	74516854	74518113	1260	28.2068	8.6881
13	74705690	74705823	134	6.8495	3.78753
13	74862519	74862644	126	4.89457	3.22208
13	75024976	75025085	110	4.89457	3.22208
13	75074964	75075347	384	16.0393	6.04574
13	75101625	75101752	128	6.8495	3.78753
13	75217664	75217778	115	4.70046	3.12287
13	75249354	75250022	669	12.9992	5.48388
13	75385380	75385533	154	6.17334	3.59905
13	75389935	75390066	132	7.54851	3.97602
13	75507713	75507859	147	7.54851	3.97602
13	75572522	75572634	113	6.60524	3.67091
13	75650839	75651366	528	6.8495	3.78753
13	75658635	75659358	724	10.5522	4.91843
13	75750228	75750338	111	5.52124	3.41057
13	75774173	75774455	283	9.772	4.54147
13	75812993	75813134	142	7.54851	3.97602
13	75905989	75906170	182	21.1602	7.36871
13	76633179	76633295	117	4.29481	3.0336
13	76829138	76829418	281	5.83711	3.01354
13	77081297	77081422	126	6.8495	3.78753
13	77081827	77082784	958	9.01072	4.35298
13	77113183	77113339	157	5.52124	3.41057
13	77113685	77113803	119	6.60524	3.67091
13	77180379	77180502	124	4.1611	2.75463
13	77220009	77220527	519	9.772	4.54147
13	77395971	77397321	1351	36.8687	10.3844
13	77535684	77536493	810	5.34426	2.75102
13	77644289	77644775	487	9.772	4.72995
13	78149035	78149222	188	7.99138	4.03627
13	78301317	78301433	117	6.8495	3.78753
13	78558657	78559794	1138	41.4114	11.3269
13	78681667	78681810	144	4.89457	3.22208
13	78715074	78715220	147	7.99138	4.03627
13	78805726	78805885	160	10.5522	4.91843
13	78864977	78865100	124	5.85335	3.21133
13	78943207	78943483	277	7.54851	3.97602
13	79076750	79076861	112	6.8495	3.78753
13	79246047	79246174	128	9.772	4.72995
13	79367979	79368222	244	6.60524	3.67091
13	79476883	79477557	675	8.26925	4.1645
13	79620213	79620351	139	4.70046	3.12287
13	79620874	79621123	250	9.772	4.72995
13	79708529	79708695	167	9.772	4.72995
13	79712804	79712916	113	6.17334	3.59905
13	79719669	79719782	114	5.52124	3.41057
13	79760605	79761394	790	8.26925	4.1645
13	79776743	79777214	472	10.2238	4.76699
13	79785558	79785719	162	6.60524	3.67091
13	79796945	79797058	114	4.75456	2.75256
13	79839001	79839177	177	6.8495	3.78753
13	79842658	79843140	483	4.17504	2.38349
13	79843461	79843799	339	19.6848	6.95914
13	79844622	79845437	816	28.2941	8.66463
13	79847228	79847720	493	7.60524	3.53548
13	79848670	79848976	307	4.35259	2.52267
13	79849222	79849418	197	13.3826	4.46364
13	79850354	79851098	745	28.2941	8.48448
13	79851658	79851785	128	8.26925	4.1645
13	79852181	79852382	202	13.5501	5.03812
13	79852976	79853151	176	5.83711	3.01354
13	79854488	79854600	113	5.31046	3.30555
13	79854964	79855433	470	20.1996	7.18023
13	79856048	79857048	1001	31.9282	9.40925
13	79857932	79858085	154	8.26925	4.1645
13	79858821	79859013	193	6.8495	3.78753
13	79859332	79859744	413	10.5522	4.91843
13	79860246	79860493	248	7.54851	3.97602
13	79860925	79861215	291	7.54851	3.97602
13	79861878	79862810	933	29.2562	8.87658
13	79864636	79864968	333	6.46191	3.36356
13	79866461	79866813	353	7.1823	3.5871
13	79867601	79868515	915	9.87633	3.66321
13	79871588	79871816	229	7.09102	3.51579
13	79872173	79872608	436	10.8898	4.1879
13	79873293	79874188	896	15.812	5.59433
13	79874593	79874709	117	6.50509	3.49691
13	79877309	79877423	115	6.68027	3.10675
13	79877879	79878302	424	14.2916	5.49594
13	79878998	79879945	948	20.2279	6.76816
13	79883006	79883320	315	5.83711	3.01354
13	79884701	79885263	563	28.7592	8.67264
13	79885383	79885637	255	31.727	8.62305
13	79914129	79914781	653	16.4863	6.23781
13	79925169	79925335	167	3.75708	2.20081
13	79934686	79934809	124	5.52124	3.41057
13	79968578	79969341	764	19.2516	6.99175
13	80315043	80315202	160	4.29481	3.0336
13	80378871	80379008	138	6.17334	3.59905
13	80433302	80433416	115	5.52124	3.41057
13	80662436	80662703	268	8.58653	4.1607
13	80662846	80663088	243	3.75727	2.49159
13	80686005	80686118	114	5.52124	3.41057
13	80905908	80906043	136	6.60524	3.67091
13	80926572	80926865	294	9.772	4.54147
13	81060786	81060919	134	6.17334	3.59905
13	81228162	81228273	112	5.85335	3.21133
13	81435231	81435671	441	18.3164	6.80326
13	81496764	81497485	722	9.01072	4.35298
13	81523747	81523948	202	6.17334	3.59905
13	81560455	81560576	122	4.70046	3.12287
13	81750110	81750230	121	4.70182	2.90686
13	81750361	81750474	114	5.52124	3.41057
13	81849698	81849870	173	9.772	4.54147
13	81851423	81851575	153	9.772	4.54147
13	81867753	81867891	139	4.89457	3.22208
13	81901942	81902073	132	5.52124	3.41057
13	81913822	81913959	138	6.8495	3.78753
13	81950626	81950754	129	4.89457	3.22208
13	81954695	81954891	197	6.17334	3.59905
13	82168802	82168995	194	5.52124	3.41057
13	82680410	82680590	181	6.17334	3.59905
13	83035115	83035242	128	9.772	4.54147
13	83217839	83217971	133	4.89457	3.22208
13	83438661	83439367	707	10.5522	4.91843
13	83515616	83515730	115	4.1611	2.75463
13	83592454	83592596	143	4.89457	3.22208
13	83668776	83668961	186	6.17334	3.59905
13	83818740	83818865	126	4.89457	3.22208
13	83820778	83820993	216	9.46042	4.58431
13	83938442	83938945	504	14.7126	5.86085
13	84634871	84634997	127	6.17334	3.59905
13	84635685	84635823	139	4.89457	3.22208
13	84684354	84684470	117	5.52124	3.41057
13	84684838	84685370	533	8.26925	4.1645
13	86512647	86512758	112	5.52124	3.41057
13	86573364	86573498	135	8.26925	4.1645
13	86654475	86654586	112	6.8495	3.78753
13	86767573	86767713	141	6.17334	3.59905
13	86884126	86884766	641	8.26194	4.1611
13	87706677	87706794	118	4.89457	3.22208
13	87757082	87757248	167	7.54851	3.97602
13	88770706	88770996	291	5.52124	3.41057
13	89520979	89521132	154	4.1611	2.75463
13	89650418	89650548	131	5.52124	3.41057
13	89940715	89941186	472	9.46042	4.40163
13	90641780	90642002	223	9.772	4.54147
13	90642405	90643079	675	9.01072	4.35298
13	90814158	90814286	129	4.1611	2.75463
13	91184314	91184456	143	8.26925	4.1645
13	91273417	91273557	141	9.772	4.54147
13	91293054	91293446	393	9.01072	4.35298
13	91361925	91362041	117	6.17334	3.59905
13	91903445	91903555	111	6.17334	3.59905
13	92172427	92173233	807	9.11399	4.42501
13	92358853	92358964	112	6.8495	3.78753
13	92991210	92991396	187	14.7126	5.86085
13	92991603	92991904	302	4.70046	3.12287
13	93196726	93198523	1798	21.1602	7.36871
13	94123941	94124058	118	5.2663	3.05909
13	94450451	94452138	1688	54.5346	13.5886
13	94939876	94940047	172	4.29481	3.0336
13	95281086	95281966	881	12.1666	5.2954
13	95673640	95673827	188	9.01072	4.35298
13	95678164	95678275	112	4.89457	3.22208
13	96497372	96497488	117	7.54851	3.97602
13	96585033	96585290	258	4.89457	3.22208
13	96603213	96603341	129	6.8495	3.78753
13	96643926	96644074	149	9.01072	4.35298
13	96652034	96652213	180	9.01072	4.35298
13	96890391	96890523	133	4.88945	3.21946
13	97046383	97046494	112	4.89457	3.22208
13	97232160	97232366	207	7.28745	3.85359
13	97274451	97274598	148	8.26925	4.1645
13	97457604	97457739	136	6.8495	3.78753
13	97483125	97483264	140	6.8495	3.78753
13	97833414	97833523	110	5.52124	3.41057
13	97877931	97878091	161	6.8495	3.78753
13	97932046	97932182	137	4.89457	3.22208
13	97991066	97992003	938	9.772	4.72995
13	98165992	98166151	160	6.17334	3.59905
13	98407714	98408156	443	6.8495	3.78753
13	98411283	98411396	114	6.8495	3.78753
13	98554582	98554725	144	6.8495	3.78753
13	98580486	98580910	425	6.8495	3.78753
13	98590307	98590419	113	4.89457	3.22208
13	98599126	98599351	226	4.89457	3.22208
13	99074594	99074707	114	5.31046	3.30555
13	99502426	99502614	189	10.5522	4.91843
13	99503662	99503780	119	6.17334	3.59905
13	99785801	99786274	474	6.8495	3.78753
13	99949747	99949924	178	6.17334	3.59905
13	99981664	99981807	144	7.86097	2.74638
13	100079529	100079677	149	9.01072	4.35298
13	100252303	100252418	116	4.89457	3.22208
13	100521166	100521291	126	4.29481	3.0336
13	100531920	100532035	116	4.29481	3.0336
13	100552260	100553074	815	10.2238	4.76699
13	100621834	100622280	447	10.5522	4.91843
13	100807636	100807881	246	6.17334	3.59905
13	100879443	100879552	110	4.89457	3.22208
13	101004999	101005174	176	4.70046	3.12287
13	101024940	101025900	961	25.1206	8.12265
13	101098281	101098414	134	6.8495	3.78753
13	101226299	101226529	231	9.772	4.54147
13	102112964	102113826	863	13.8481	5.67236
13	103956286	103956403	118	5.52124	3.41057
13	104601070	104602063	994	15.5922	6.04933
13	105177841	105177985	145	4.12229	2.83382
13	105237415	105237648	234	5.52124	3.41057
13	106828174	106828326	153	7.54851	3.97602
13	107017961	107018100	140	9.772	4.54147
13	107977197	107977322	126	6.49805	3.62023
13	108340675	108340784	110	5.31046	3.30555
13	108358596	108358738	143	6.17334	3.59905
13	108467345	108467545	201	10.5522	4.91843
13	108575880	108576167	288	6.8495	3.78753
13	109148050	109148228	179	4.94066	3.12434
13	109321433	109321546	114	6.17334	3.59905
13	109445720	109446127	408	6.17334	3.59905
13	109700589	109700706	118	5.94583	3.48823
13	110375710	110376064	355	5.52124	3.41057
13	110376188	110376335	148	9.772	4.54147
13	110800044	110800153	110	5.94583	3.48823
13	111020895	111021094	200	6.17334	3.59905
13	111085255	111085389	135	5.31046	3.30555
13	111419910	111420019	110	4.89457	3.22208
13	111479001	111480081	1081	18.3164	6.61478
13	111630709	111631432	724	9.01072	4.35298
13	111802326	111802448	123	6.46191	3.36356
13	112685159	112685299	141	5.52124	3.41057
13	113157261	113157378	118	4.89457	3.22208
13	114580138	114580265	128	6.17334	3.59905
13	115037542	115038444	903	14.7126	5.86085
13	115863859	115864273	415	9.01072	4.35298
13	117322781	117322897	117	7.54851	3.97602
13	117370509	117370639	131	5.52124	3.41057
13	117512965	117513199	235	6.40804	3.27451
13	118961029	118961184	156	5.68615	2.26172
13	119536881	119537014	134	5.52124	3.41057
13	119667265	119667417	153	5.94583	3.48823
13	119667861	119667998	138	6.17334	3.59905
13	119718859	119719055	197	5.52124	3.41057
13	119788347	119788468	122	6.17334	3.59905
13	119906792	119906981	190	6.17334	3.59905
13	120937971	120938084	114	5.52124	3.41057
13	120941078	120941616	539	13.8481	5.67236
13	121207433	121207552	120	6.8495	3.78753
13	121207761	121207957	197	9.01072	4.35298
13	121290075	121290947	873	18.3164	6.61478
13	121333730	121333936	207	6.60524	3.67091
13	121444808	121444932	125	7.28745	3.85359
13	121593000	121593601	602	7.54851	3.97602
13	121670843	121671175	333	9.772	4.72995
13	121686801	121686947	147	6.8495	3.78753
13	121752252	121752362	111	4.1611	2.75463
13	122021789	122022127	339	10.5522	4.91843
13	122022257	122022422	166	8.26925	4.1645
13	122072601	122073693	1093	11.3507	5.10692
13	122090120	122090293	174	10.5522	4.91843
13	122141041	122141196	156	6.46191	3.36356
13	122159384	122159540	157	5.52124	3.41057
13	122229621	122229791	171	5.52124	3.41057
13	122360322	122361210	889	6.40804	3.14402
13	122489471	122489614	144	6.8495	3.78753
13	122505648	122505867	220	5.94583	3.48823
13	122509927	122510067	141	7.54851	3.97602
13	122632159	122632813	655	7.54851	3.97602
13	122632957	122633122	166	9.01072	4.35298
13	122683193	122683391	199	7.99138	4.03627
13	122715127	122715461	335	6.8495	3.78753
13	122842307	122843304	998	19.2516	6.99175
13	123058043	123058232	190	5.52124	3.41057
13	123325424	123325696	273	5.52124	3.41057
13	123454104	123454237	134	4.70182	2.90686
13	123458314	123458444	131	5.85335	3.21133
13	123477685	123477823	139	5.52124	3.41057
13	123648652	123648786	135	5.52124	3.41057
13	123650696	123650875	180	6.8495	3.78753
13	123930128	123930241	114	7.54851	3.97602
13	124035788	124035906	119	4.89457	3.22208
13	124077095	124077208	114	6.17334	3.59905
13	124111290	124112345	1056	21.584	7.3245
13	124468563	124468698	136	6.8495	3.78753
13	124510533	124510643	111	4.89457	3.22208
13	125292582	125292741	160	8.26925	4.1645
13	125338647	125338837	191	6.17334	3.59905
13	125396435	125396605	171	4.70182	2.90686
13	125901710	125901819	110	5.52124	3.41057
13	126112560	126112721	162	5.31046	3.30555
13	126369154	126369279	126	5.52124	3.41057
13	126413228	126414194	967	16.9306	6.22842
13	126570400	126571362	963	14.7126	5.86085
13	126628569	126629407	839	45.3983	10.5185
13	127487994	127488125	132	7.54851	3.97602
13	127665058	127665182	125	7.73977	3.66802
13	127730413	127730547	135	6.60524	3.67091
13	127790801	127791005	205	4.89457	3.22208
13	127933448	127933638	191	4.89457	3.22208
13	127996619	127996747	129	5.52124	3.41057
13	128392910	128393256	347	12.7169	5.35789
13	128448415	128448551	137	5.31046	3.30555
13	129626429	129626883	455	9.772	4.72995
13	130192289	130193104	816	12.9992	5.48388
13	130198145	130198318	174	10.5522	4.91843
13	131000506	131000680	175	6.8495	3.78753
13	131067250	131067361	112	4.89457	3.22208
13	131204535	131204739	205	11.3507	5.10692
13	131208730	131208861	132	4.89457	3.22208
13	131227332	131227559	228	8.26925	4.1645
13	131231539	131231688	150	6.17334	3.59905
13	131307668	131307813	146	9.01072	4.35298
13	131385233	131385457	225	12.9992	5.48388
13	131477522	131477685	164	7.54851	3.97602
13	131498517	131498628	112	4.29481	3.0336
13	131662685	131662871	187	9.01072	4.35298
13	131663364	131663505	142	6.8495	3.78753
13	131682848	131682975	128	5.31046	3.30555
13	131777257	131777388	132	7.54851	3.97602
13	132192219	132193135	917	29.2387	9.05767
13	132231800	132231939	140	4.89457	3.22208
13	132368470	132369304	835	9.01072	4.35298
13	132488445	132488566	122	5.52124	3.41057
13	132488749	132488916	168	8.26925	4.1645
13	132652922	132653064	143	4.29481	3.0336
13	132658556	132658666	111	5.52124	3.41057
13	132821065	132821179	115	5.52124	3.41057
13	132865006	132865139	134	6.17334	3.59905
13	133096794	133096906	113	4.89457	3.22208
13	133109165	133109305	141	6.60524	3.67091
13	133133267	133133379	113	4.24476	2.62208
13	133319250	133319705	456	9.01072	4.35298
13	133383020	133383167	148	6.17334	3.59905
13	133471777	133471900	124	6.8495	3.78753
13	133495872	133496027	156	6.8495	3.78753
13	133580343	133580674	332	7.54851	3.97602
13	133978870	133978982	113	5.52124	3.41057
13	134034935	134035048	114	6.50509	3.49691
13	134096804	134096937	134	6.8495	3.78753
13	134213495	134214518	1024	11.3507	5.10692
13	134215001	134215742	742	5.86828	2.97937
13	134215886	134217008	1123	9.772	4.72995
13	134217226	134217532	307	7.54851	3.97602
13	134217692	134218477	786	7.54851	3.97602
13	134219166	134219452	287	6.8495	3.78753
13	134219605	134219738	134	6.17334	3.59905
13	134366502	134366779	278	8.26925	4.1645
13	134369240	134369400	161	6.17334	3.59905
13	134541002	134541147	146	7.54851	3.97602
13	134577845	134577961	117	4.89457	3.22208
13	134718707	134718855	149	4.70182	2.90686
13	134910683	134910814	132	6.8495	3.78753
13	134923282	134923395	114	5.52124	3.41057
13	134984649	134984767	119	8.26925	4.1645
13	135210435	135210558	124	7.54851	3.97602
13	135292018	135292189	172	7.54851	3.97602
13	135292554	135292704	151	4.70046	3.12287
13	135467774	135467967	194	8.26925	4.1645
13	135468316	135468634	319	8.26925	4.1645
13	135513110	135513229	120	6.17334	3.59905
13	135650340	135650481	142	4.29481	3.0336
13	135804923	135805076	154	5.52124	3.41057
13	135840610	135840758	149	4.70182	2.90686
13	136256041	136256222	182	5.52124	3.41057
13	136346918	136347091	174	8.26925	4.1645
13	136552795	136553769	975	24.1133	7.93416
13	136755766	136755877	112	4.89457	3.22208
13	136941732	136941886	155	8.26925	4.1645
13	137011152	137011286	135	5.94583	3.48823
13	137066635	137066896	262	6.17334	3.59905
13	137133383	137133539	157	9.772	4.54147
13	137138024	137138739	716	8.26925	4.1645
13	137211673	137212435	763	22.068	6.71268
13	137370899	137371169	271	6.8495	3.78753
13	137398214	137398378	165	6.8495	3.78753
13	137455183	137455456	274	9.772	4.54147
13	137455697	137455822	126	4.89457	3.22208
13	137456266	137456500	235	7.54851	3.97602
13	137478710	137478844	135	4.89457	3.22208
13	137841249	137841384	136	4.89457	3.22208
13	137961274	137961412	139	5.52124	3.41057
13	138183891	138184087	197	8.00373	4.04193
13	138185914	138186051	138	6.24086	3.27088
13	138188478	138188910	433	8.48635	4.14345
13	138190218	138190372	155	5.32463	3.0848
13	138192299	138192700	402	10.1435	4.4191
13	138208086	138208207	122	3.75708	2.20081
13	138209267	138209431	165	6.41475	3.18224
13	138212083	138212244	162	3.75708	2.29215
13	138221999	138222146	148	6.61845	3.42987
13	138223498	138223672	175	6.46989	3.36693
13	138224324	138224752	429	8.74288	3.55024
13	138228004	138228116	113	3.75708	2.20081
13	138557931	138558079	149	7.54851	3.97602
13	138835956	138836077	122	6.8495	3.78753
13	139092651	139092911	261	7.54851	3.97602
13	139093654	139093820	167	6.8495	3.78753
13	139305118	139306158	1041	20.1996	7.18023
13	139847587	139847836	250	6.8495	3.78753
13	140221922	140222315	394	8.26925	4.1645
13	140430828	140431695	868	9.01072	4.35298
13	140447573	140447762	190	6.17334	3.59905
13	140482291	140482406	116	6.17334	3.59905
13	140482844	140482978	135	5.52124	3.41057
13	140680990	140681317	328	19.2516	6.99175
13	140725890	140726019	130	6.8495	3.78753
13	140730600	140731534	935	12.9992	5.48388
13	140793345	140793573	229	6.17334	3.59905
13	140797067	140797194	128	7.54851	3.97602
13	140947908	140948142	235	6.17334	3.59905
13	141148704	141148998	295	9.772	4.72995
13	143051878	143051989	112	6.8495	3.78753
13	143224636	143224760	125	4.89457	3.22208
13	144179426	144179629	204	10.5522	4.91843
13	145195833	145196042	210	9.772	4.54147
13	145196216	145196600	385	9.772	4.54147
13	145630927	145631159	233	11.0053	4.94967
13	145734157	145734270	114	5.52124	3.41057
13	145996613	145996750	138	6.8495	3.78753
13	146034499	146035083	585	14.7126	5.86085
13	146193197	146193331	135	7.54851	3.97602
13	146395594	146395782	189	7.54851	3.97602
13	146486426	146486694	269	7.54851	3.97602
13	146496038	146496765	728	22.1328	7.5572
13	146646901	146647012	112	5.52124	3.41057
13	146702416	146702584	169	13.8481	5.67236
13	146759002	146759642	641	3.75727	2.49159
13	147279595	147279773	179	9.01072	4.35298
13	147680061	147680219	159	9.01072	4.35298
13	148087735	148087869	135	6.8495	3.78753
13	148279249	148279389	141	5.52124	3.41057
13	148874065	148874180	116	7.1622	3.54534
13	149762392	149762506	115	8.26925	4.1645
13	149978992	149979104	113	4.70182	2.90686
13	149979239	149979458	220	8.26925	4.1645
13	150004918	150005046	129	6.17334	3.59905
13	150022015	150022319	305	10.5522	4.91843
13	150023889	150024045	157	6.17334	3.59905
13	150037354	150037481	128	6.17334	3.59905
13	150240985	150241264	280	6.8495	3.78753
13	150241412	150241541	130	6.8495	3.78753
13	150758001	150758630	630	11.8043	5.13235
13	151115881	151115995	115	5.52124	3.41057
13	151570870	151571010	141	7.28745	3.85359
13	151637091	151637320	230	5.52124	3.41057
13	151843320	151843436	117	5.52124	3.41057
13	152295800	152295914	115	5.52124	3.41057
13	152308146	152308270	125	4.29481	3.0336
13	152380563	152381285	723	7.99138	4.03627
13	152642779	152643009	231	4.89457	3.22208
13	152975349	152975735	387	6.17334	3.59905
13	153359508	153359623	116	6.17334	3.59905
13	153997537	153997702	166	7.54851	3.97602
13	153999329	153999438	110	5.94583	3.48823
13	154340073	154340184	112	5.52124	3.41057
13	154340609	154340719	111	5.52124	3.41057
13	154456457	154457714	1258	34.6481	10.0075
13	155367964	155368073	110	7.28745	3.85359
13	155429321	155429469	149	5.32932	2.44294
13	155914832	155915029	198	10.5522	4.91843
13	155968747	155968870	124	8.26925	4.1645
13	156518231	156518366	136	4.29481	3.0336
13	156639076	156639220	145	5.52124	3.41057
13	156956294	156956406	113	4.70182	2.90686
13	157340318	157340728	411	11.0053	4.94967
13	157391875	157392869	995	16.4863	6.23781
13	157568264	157568427	164	7.99138	4.03627
13	158299094	158299257	164	6.60524	3.67091
13	158514940	158515069	130	9.01072	4.35298
13	158593893	158594261	369	5.19732	3.0288
13	158642290	158642405	116	4.89457	3.22208
13	158771462	158771579	118	5.31046	3.30555
13	158969718	158969874	157	6.17334	3.59905
13	159266000	159266241	242	4.89457	3.22208
13	159614189	159614369	181	7.09102	3.51579
13	160224224	160224352	129	4.89457	3.22208
13	160447260	160447453	194	3.88655	2.40849
13	160447838	160448060	223	7.1823	3.5871
13	160459699	160459831	133	6.39753	2.26402
13	160475748	160476063	316	4.32837	2.33289
13	160569464	160569581	118	5.19271	2.12886
13	160612945	160613171	227	6.22951	2.59518
13	160621296	160621421	126	4.23034	2.69695
13	160654989	160655231	243	7.9784	3.79537
13	160657131	160657424	294	13.0386	4.70985
13	160659525	160660046	522	6.96909	3.20772
13	160669039	160669277	239	6.0158	2.74885
13	160674379	160674581	203	4.83877	2.63684
13	160677995	160678487	493	8.67725	3.35875
13	160679804	160679945	142	5.28566	2.88305
13	160680248	160680442	195	4.95357	2.9227
13	160683182	160683352	171	4.04426	2.00347
13	160686937	160687158	222	4.35259	2.52267
13	160690708	160691027	320	7.18782	2.51726
13	160698975	160699332	358	6.46191	3.36356
13	160707570	160707757	188	5.94583	3.48823
13	160715453	160716889	1437	39.4255	10.7954
13	160797793	160797909	117	5.52124	3.41057
13	161196526	161196640	115	5.52124	3.41057
13	161343203	161343314	112	5.52124	3.41057
13	161672283	161672710	428	8.26925	4.1645
13	162330487	162330618	132	9.772	4.54147
13	162624382	162624791	410	9.772	4.54147
13	163635387	163635973	587	10.5522	4.91843
13	164374090	164374200	111	6.8495	3.78753
13	165325451	165325573	123	7.54851	3.97602
13	165341511	165342317	807	18.3164	6.61478
13	166224448	166224638	191	5.94583	3.48823
13	166332036	166332299	264	6.17334	3.59905
13	166500805	166500931	127	6.8495	3.78753
13	166935623	166935884	262	5.31046	3.30555
13	168043377	168043527	151	8.38847	4.07235
13	168130599	168131034	436	10.5522	4.91843
13	168193490	168193636	147	5.94583	3.48823
13	168372498	168372661	164	9.01072	4.35298
13	168382540	168383600	1061	15.5922	6.04933
13	168790192	168790333	142	9.772	4.72995
13	168972446	168972717	272	10.2238	4.76699
13	169136864	169137614	751	9.772	4.72995
13	169658065	169658175	111	4.89457	3.22208
13	170601258	170601372	115	4.70046	3.12287
13	170812328	170812466	139	6.8495	3.78753
13	171406369	171407481	1113	38.8988	9.60511
13	171919146	171919268	123	6.17334	3.59905
13	172226010	172226228	219	6.17583	3.46967
13	172226711	172226883	173	5.2663	3.05909
13	172279822	172279938	117	6.17334	3.59905
13	173370333	173370443	111	4.89457	3.22208
13	173383219	173383362	144	16.0393	6.04574
13	173408925	173409379	455	6.17334	3.59905
13	174044823	174044941	119	4.70182	2.90686
13	174282454	174282578	125	6.8495	3.78753
13	174407580	174407875	296	12.9992	5.48388
13	176083217	176083337	121	6.17334	3.59905
13	177098718	177098864	147	4.89457	3.22208
13	177667874	177668285	412	7.54851	3.97602
13	177942200	177942748	549	6.17334	3.59905
13	177967058	177967205	148	9.01072	4.35298
13	179132822	179132962	141	4.89457	3.22208
13	179913941	179914075	135	5.52124	3.41057
13	180020377	180020504	128	7.54851	3.97602
13	180082437	180082553	117	5.31046	3.30555
13	180529717	180530073	357	8.26925	4.1645
13	180571503	180571663	161	13.8481	5.67236
13	181587090	181587199	110	4.89457	3.22208
13	182458659	182458943	285	6.17334	3.59905
13	183436030	183436153	124	4.89457	3.22208
13	183630940	183631273	334	7.60861	2.91414
13	183632002	183632651	650	31.6613	8.38725
13	183720644	183720784	141	5.52124	3.41057
13	185446422	185446541	120	7.54851	3.97602
13	186987145	186987542	398	9.772	4.72995
13	187911560	187912393	834	19.2516	6.99175
13	188660741	188661615	875	12.9992	5.48388
13	188934082	188934325	244	5.86828	2.97937
13	189165597	189165766	170	6.17334	3.59905
13	189248792	189249173	382	7.99138	4.03627
13	189877172	189877287	116	5.52124	3.41057
13	190001537	190001662	126	4.1611	2.75463
13	190066286	190066460	175	9.772	4.54147
13	190132477	190132654	178	6.8495	3.78753
13	190411395	190411612	218	9.772	4.54147
13	192259492	192259805	314	10.5522	4.91843
13	192423011	192423154	144	4.29481	3.0336
13	192468648	192468833	186	4.89457	3.22208
13	192620282	192620540	259	6.8495	3.78753
13	192839901	192840024	124	4.11731	2.94019
13	192848654	192848844	191	4.29481	3.0336
13	192974166	192975289	1124	41.389	11.3176
13	193217024	193217163	140	5.52124	3.41057
13	193770081	193770292	212	9.01072	4.35298
13	194223052	194224016	965	24.5208	7.87254
13	194282138	194282250	113	4.24476	2.62208
13	194323539	194323648	110	6.35102	3.42846
13	194350136	194350334	199	6.8495	3.78753
13	194616532	194616672	141	5.85335	3.21133
13	194808340	194809198	859	27.1675	8.49961
13	195060389	195060567	179	7.54851	3.97602
13	195325002	195325238	237	7.54851	3.97602
13	195395515	195395678	164	9.772	4.72995
13	195395837	195396055	219	6.17334	3.59905
13	195404613	195405077	465	9.46042	4.58431
13	195421937	195422331	395	6.8495	3.78753
13	195486662	195486778	117	5.52124	3.41057
13	195529212	195529331	120	6.17334	3.59905
13	195625397	195625520	124	6.17334	3.59905
13	195769819	195769930	112	4.89457	3.22208
13	195844665	195845029	365	9.01072	4.35298
13	195956975	195957087	113	4.89457	3.22208
13	196493834	196493962	129	7.54851	3.97602
13	196548752	196548909	158	5.52124	3.41057
13	196596462	196596634	173	12.9992	5.48388
13	196644583	196644994	412	7.54851	3.97602
13	196780124	196780659	536	6.17334	3.59905
13	196802200	196802367	168	6.60524	3.67091
13	196894976	196895085	110	4.89457	3.22208
13	197092946	197093075	130	6.17334	3.59905
13	197095838	197096291	454	9.01072	4.35298
13	197249769	197249887	119	6.8495	3.78753
13	197328944	197329137	194	9.01072	4.35298
13	197472481	197472663	183	5.2663	3.05909
13	197765750	197765862	113	4.89457	3.22208
13	197977632	197978142	511	13.8481	5.67236
13	198205441	198205634	194	18.3164	6.80326
13	198252090	198252307	218	10.5522	4.91843
13	198345440	198345578	139	7.54851	3.97602
13	198467921	198468032	112	6.8495	3.78753
13	198470441	198470595	155	6.8495	3.78753
13	198470980	198471147	168	10.5522	4.91843
13	198471475	198471648	174	10.5522	4.91843
13	198629684	198629796	113	4.89457	3.22208
13	199138034	199138147	114	5.52124	3.41057
13	199528779	199528905	127	4.89457	3.22208
13	199538142	199538260	119	4.89457	3.22208
13	199541669	199541862	194	9.772	4.54147
13	199658252	199658396	145	6.80053	3.3289
13	199672288	199672514	227	5.34426	2.75102
13	199684254	199684394	141	6.56231	3.06592
13	199704112	199704253	142	5.28566	2.88305
13	199921150	199921287	138	5.2663	3.05909
13	199940110	199940256	147	9.01072	4.35298
13	200048117	200048411	295	7.54851	3.97602
13	200127217	200127376	160	4.35259	2.52267
13	200129188	200129365	178	6.17334	3.59905
13	200159719	200159839	121	5.52124	3.41057
13	200274334	200274647	314	11.3507	5.10692
13	200355300	200355415	116	5.52124	3.41057
13	200355721	200355938	218	6.8495	3.78753
13	200358344	200358484	141	6.17334	3.59905
13	200358711	200358822	112	4.89457	3.22208
13	200364009	200364225	217	9.01072	4.35298
13	200465264	200465523	260	7.54851	3.97602
13	200584792	200584984	193	6.17334	3.59905
13	200657843	200658078	236	6.17334	3.59905
13	200996776	200996903	128	5.85335	3.21133
13	201009590	201009726	137	8.26925	4.1645
13	201010459	201010596	138	6.17334	3.59905
13	201018832	201018977	146	6.17334	3.59905
13	201152731	201152843	113	6.17334	3.59905
13	201527470	201527597	128	5.52124	3.41057
13	201712489	201712644	156	4.89457	3.22208
13	201746201	201746606	406	12.1666	5.2954
13	201944298	201944407	110	6.60524	3.67091
13	202088175	202088323	149	7.54851	3.97602
13	202248877	202249004	128	6.8495	3.78753
13	202258603	202258713	111	6.17334	3.59905
13	202465129	202465283	155	9.772	4.72995
13	202490968	202491259	292	4.75456	2.75256
13	202586724	202586836	113	5.52124	3.41057
13	202716607	202716828	222	7.54851	3.97602
13	203298980	203299704	725	9.01072	4.35298
13	203322220	203322329	110	4.70046	3.12287
13	203323878	203324243	366	8.26925	4.1645
13	203325959	203326088	130	4.89457	3.22208
13	203326464	203326573	110	5.52124	3.41057
13	203329240	203329373	134	8.26925	4.1645
13	203332317	203332576	260	8.26925	4.1645
13	203333042	203333168	127	4.89457	3.22208
13	203333624	203333799	176	6.46191	3.36356
13	203333938	203334088	151	6.8495	3.78753
13	203667022	203667138	117	6.17334	3.59905
13	203993156	203993276	121	4.29481	3.0336
13	204152390	204152991	602	9.772	4.72995
13	204320735	204321270	536	14.2995	5.68039
13	204344289	204344425	137	6.17334	3.59905
13	204601343	204601468	126	6.17334	3.59905
13	204670471	204670598	128	5.21806	3.25991
13	204705641	204705927	287	5.36421	3.33221
13	204911707	204911847	141	7.99138	4.03627
13	204914088	204914437	350	9.772	4.72995
13	204914579	204914692	114	4.89457	3.22208
13	204918489	204918602	114	6.8495	3.78753
13	205024084	205024455	372	5.2663	3.05909
13	205071286	205071714	429	11.8043	5.13235
13	205092589	205092707	119	6.17334	3.59905
13	205128647	205128778	132	6.8495	3.78753
13	205133680	205133817	138	8.26925	4.1645
13	205136953	205137086	134	6.17334	3.59905
13	205199684	205199829	146	6.17334	3.59905
13	205331431	205331547	117	6.17334	3.59905
13	205392993	205393112	120	6.8495	3.78753
13	205719612	205719746	135	4.89457	3.22208
13	205729059	205729964	906	23.1173	7.74568
13	205789329	205789568	240	5.31046	3.30555
13	205817974	205818115	142	6.8495	3.78753
13	205824305	205825013	709	10.5522	4.91843
13	205860610	205860755	146	6.8495	3.78753
13	206018922	206019078	157	6.8495	3.78753
13	206073220	206073336	117	4.89457	3.22208
13	206075153	206075427	275	6.8495	3.78753
13	206111185	206111325	141	6.8495	3.78753
13	206199510	206199623	114	5.52124	3.41057
13	206319919	206320135	217	5.52124	3.41057
13	206412529	206412749	221	8.26925	4.1645
13	206469438	206469659	222	6.8495	3.78753
13	206503014	206503181	168	5.85335	3.21133
13	206572550	206572688	139	6.8495	3.78753
13	206590672	206590789	118	6.17334	3.59905
13	206677377	206677650	274	7.54851	3.97602
13	206681630	206681766	137	6.17334	3.59905
13	206706413	206706620	208	7.54851	3.97602
13	206765318	206766000	683	8.26925	4.1645
13	206870881	206871042	162	8.40735	3.97249
13	206889403	206889566	164	6.17334	3.59905
13	206978734	206978843	110	6.17334	3.59905
13	207006568	207006679	112	6.8495	3.78753
13	207006997	207007140	144	6.8495	3.78753
13	207014993	207015110	118	6.17334	3.59905
13	207015342	207015475	134	8.26925	4.1645
13	207065060	207065190	131	6.17334	3.59905
13	207115727	207115871	145	5.52124	3.41057
13	207149457	207149618	162	6.8495	3.78753
13	207174927	207175038	112	6.8495	3.78753
13	207189279	207189401	123	6.17334	3.59905
13	207217547	207217697	151	8.26925	4.1645
13	207232606	207232737	132	6.17334	3.59905
13	207239511	207239669	159	7.09102	3.51579
13	207245729	207246660	932	17.3945	6.4263
13	207247001	207247124	124	4.89457	3.22208
13	207252111	207252264	154	5.31046	3.30555
13	207275083	207275218	136	6.8495	3.78753
13	207346920	207347061	142	7.54851	3.97602
13	207364791	207364929	139	6.17334	3.59905
13	207408675	207408813	139	6.17334	3.59905
13	207409957	207410097	141	6.17334	3.59905
13	207412391	207412502	112	6.17334	3.59905
13	207439484	207439825	342	7.54851	3.97602
13	207453407	207453572	166	6.8495	3.78753
13	207491650	207491791	142	3.75727	2.49159
13	207530849	207530996	148	9.772	4.72995
13	207531378	207531512	135	6.17334	3.59905
13	207557861	207558025	165	9.01072	4.35298
13	207594705	207594846	142	9.772	4.72995
13	207677141	207677265	125	8.26925	4.1645
13	207677610	207677752	143	6.17334	3.59905
13	207693697	207693916	220	8.26925	4.1645
13	207699660	207699772	113	5.31046	3.30555
13	207707444	207707601	158	10.2238	4.76699
13	207789140	207789254	115	5.52124	3.41057
13	207814595	207814739	145	6.8495	3.78753
13	207817962	207818148	187	9.772	4.54147
13	207839810	207839946	137	6.17334	3.59905
13	207841917	207842053	137	6.17334	3.59905
13	207845053	207845186	134	6.8495	3.78753
13	207853119	207853284	166	8.26925	4.1645
13	207863504	207863615	112	4.70182	2.90686
13	207869146	207869290	145	5.52124	3.41057
13	207915059	207915175	117	6.17334	3.59905
13	207923458	207923640	183	11.3507	5.10692
13	207940974	207941142	169	6.17334	3.59905
13	207986589	207986698	110	5.52124	3.41057
13	208028306	208028480	175	9.01072	4.35298
13	208028690	208028809	120	8.26925	4.1645
13	208052738	208052855	118	4.29481	3.0336
13	208140422	208140532	111	6.17334	3.59905
13	208140772	208140919	148	4.29481	3.0336
13	208171159	208171316	158	9.772	4.72995
13	208193425	208193574	150	6.8495	3.78753
13	208253638	208253824	187	6.8495	3.78753
13	208258317	208258500	184	6.8495	3.78753
13	208286278	208286466	189	4.29481	3.0336
13	208297582	208297725	144	5.52124	3.41057
13	208307630	208307779	150	7.54851	3.97602
14	129	584	456	8.03964	1.77106
14	1261	1804	544	6.72287	1.59141
14	2117	2385	269	11.3097	1.86326
14	2747	3022	276	18.9792	2.11457
14	4642	5367	726	10.8196	1.76686
14	5936	6117	182	9.88721	1.79843
14	7884	8064	181	15.1051	2.09174
14	8725	8872	148	19.0812	2.31861
14	9187	9371	185	12.5147	1.92071
14	12825	13121	297	9.68907	2.06958
14	13642	14112	471	15.9002	2.48341
14	14250	14911	662	12.9583	2.31902
14	15769	17305	1537	18.3713	2.8502
14	17518	17864	347	15.9673	2.71514
14	17994	20687	2694	22.6385	3.34301
14	20911	21030	120	5.132	1.85905
14	21683	21845	163	5.3761	1.92427
14	22391	22760	370	11.29	2.4513
14	23077	23976	900	8.86695	2.13367
14	24436	24633	198	14.0814	2.98416
14	26990	27144	155	6.99754	2.03584
14	157997	158112	116	4.89457	3.22208
14	528582	528696	115	3.92038	2.24985
14	546428	546552	125	4.39626	2.11764
14	570112	570767	656	16.4863	6.23781
14	710625	711093	469	6.17334	3.59905
14	905027	905190	164	9.772	4.54147
14	1018348	1018459	112	6.8495	3.78753
14	1063082	1064038	957	20.1996	7.18023
14	1162112	1162259	148	8.26925	4.1645
14	1165961	1166093	133	4.89457	3.22208
14	1166637	1166833	197	5.52124	3.41057
14	1188279	1188412	134	7.54851	3.97602
14	1192752	1192900	149	4.89457	3.22208
14	1213957	1214100	144	7.28745	3.85359
14	1388060	1388191	132	6.8495	3.78753
14	1941190	1941329	140	6.17334	3.59905
14	2056668	2056861	194	9.46042	4.58431
14	2372938	2373086	149	4.89457	3.22208
14	2456618	2456731	114	5.52124	3.41057
14	2515596	2515790	195	6.17334	3.59905
14	2545956	2546156	201	6.17334	3.59905
14	2546910	2547228	319	6.60524	3.67091
14	2744053	2744196	144	5.52124	3.41057
14	2761016	2761196	181	5.94583	3.48823
14	2804837	2805033	197	5.94583	3.48823
14	2862482	2862594	113	6.60524	3.67091
14	2892912	2893054	143	6.8495	3.78753
14	2930266	2930378	113	4.11731	2.94019
14	3056485	3056616	132	7.54851	3.97602
14	3149258	3150113	856	9.772	4.54147
14	3255920	3256068	149	4.89457	3.22208
14	3277350	3277532	183	4.70182	2.90686
14	3295301	3295461	161	6.17334	3.59905
14	3535086	3535729	644	9.772	4.72995
14	3556761	3557288	528	13.8481	5.67236
14	4019805	4019917	113	8.26925	4.1645
14	4106522	4106644	123	7.54851	3.97602
14	4191745	4192017	273	11.3507	5.10692
14	4287035	4287191	157	6.17334	3.59905
14	4345095	4345212	118	8.26925	4.1645
14	4347240	4347371	132	9.772	4.54147
14	4347629	4347998	370	17.3945	6.4263
14	4451013	4451581	569	11.3507	5.10692
14	4508354	4509209	856	9.772	4.72995
14	4793093	4793223	131	6.17334	3.59905
14	4824075	4824191	117	6.8495	3.78753
14	4826391	4827016	626	16.4863	6.23781
14	5200229	5200367	139	5.31046	3.30555
14	5317662	5317780	119	4.36033	2.95168
14	5425098	5425529	432	10.5522	4.91843
14	5606963	5607460	498	9.01072	4.35298
14	5629158	5629839	682	10.5157	4.42919
14	5671278	5671444	167	6.8495	3.78753
14	5771217	5771344	128	9.46042	4.58431
14	5874693	5874995	303	6.8495	3.78753
14	5900033	5900201	169	5.2663	3.05909
14	5903719	5903941	223	22.9833	6.86492
14	5905372	5905523	152	9.09299	4.12472
14	5906803	5907658	856	21.0061	6.0147
14	5908097	5908354	258	8.7635	2.95764
14	5910745	5910925	181	10.2614	3.6937
14	5911553	5911885	333	9.85331	3.00735
14	5912035	5912178	144	5.99802	2.74337
14	5912616	5913125	510	4.80543	1.94458
14	5915204	5915322	119	5.77257	2.51906
14	5916720	5916891	172	8.68088	3.35987
14	5917259	5917455	197	10.4007	3.57091
14	5920183	5920355	173	4.24476	2.62208
14	5929211	5929488	278	8.48635	3.97833
14	5930897	5931046	150	9.21751	3.24628
14	5932755	5933138	384	30.1255	6.20735
14	5934987	5935337	351	12.61	3.17512
14	5935604	5936114	511	9.8067	2.69668
14	5936390	5937059	670	10.8458	2.79019
14	5937232	5937632	401	4.67269	1.90333
14	5938584	5938733	150	5.92408	2.34599
14	5938908	5939120	213	14.4853	4.02774
14	5939406	5939711	306	14.3117	4.06359
14	5940923	5941204	282	13.2598	3.73692
14	5942858	5943067	210	9.06056	3.65769
14	5943275	5943466	192	9.91508	2.98954
14	5943643	5943944	302	15.8929	3.40468
14	5947951	5948281	331	9.3318	3.419
14	5949092	5949480	389	9.55299	3.56421
14	5952348	5952537	190	16.7998	3.99623
14	5954561	5954774	214	8.86552	2.7541
14	5955506	5959018	3513	121.748	7.07478
14	5960952	5961089	138	10.8471	3.0014
14	5961761	5962009	249	5.20296	2.31611
14	5962175	5962319	145	10.4263	3.05043
14	5962718	5963281	564	22.6237	4.63923
14	5964923	5965040	118	5.33745	2.54241
14	5966778	5967083	306	7.84937	3.06488
14	5967246	5967511	266	11.8868	3.67052
14	5968805	5969209	405	8.1324	3.08021
14	5969479	5969659	181	6.92955	2.61589
14	5969885	5970118	234	19.8491	4.94101
14	5971171	5971354	184	6.98702	2.80055
14	5973924	5974435	512	5.05207	2.32529
14	5976021	5976195	175	7.13892	3.26776
14	5976598	5977070	473	11.1278	3.86619
14	5977407	5977968	562	16.4349	4.73442
14	5978106	5978429	324	11.4533	3.26832
14	5978579	5978720	142	7.03418	2.99915
14	5981805	5982031	227	6.44959	2.95279
14	5982568	5983408	841	13.1828	3.58999
14	5983558	5984467	910	23.9456	6.99517
14	5984950	5985280	331	12.7146	3.03319
14	6005338	6005513	176	13.3765	3.82754
14	6006547	6006755	209	5.20725	2.28968
14	6007217	6007554	338	5.64714	2.58199
14	6007843	6008581	739	32.0315	6.80936
14	6009066	6009455	390	9.78053	3.20411
14	6009680	6010442	763	14.6188	4.86765
14	6011740	6011866	127	7.69337	3.13198
14	6013087	6013213	127	5.20725	2.35492
14	6014203	6014366	164	10.5908	3.8734
14	6015801	6016666	866	22.382	5.182
14	6016956	6017809	854	19.3795	5.3576
14	6020047	6020188	142	6.08075	2.97635
14	6020594	6020709	116	5.50077	2.77448
14	6026818	6027107	290	20.6771	5.37421
14	6028660	6028855	196	4.08592	2.21459
14	6032499	6032697	199	5.20725	2.28968
14	6038457	6038717	261	5.47616	2.91474
14	6040704	6041028	325	5.77036	2.38061
14	6041512	6041748	237	11.6406	4.2198
14	6042274	6042430	157	7.03753	3.49366
14	6042879	6043024	146	17.336	4.77959
14	6044775	6044925	151	11.5657	4.08767
14	6048073	6048183	111	5.52475	2.28891
14	6049065	6049298	234	8.66881	3.16325
14	6050076	6050361	286	5.90546	2.46581
14	6052554	6052721	168	14.5497	4.4991
14	6053240	6053397	158	8.54731	3.4849
14	6054233	6054502	270	7.77803	3.40314
14	6055550	6055697	148	5.20725	2.28968
14	6056572	6058156	1585	13.9491	2.62513
14	6059056	6059364	309	10.377	3.13783
14	6060909	6061151	243	13.7765	4.27214
14	6063152	6063285	134	4.22237	2.07614
14	6064068	6064247	180	11.0301	3.5923
14	6064532	6065695	1164	56.644	8.2278
14	6066303	6066415	113	5.30301	2.20799
14	6067170	6067333	164	9.54996	3.03879
14	6067458	6067571	114	5.68615	2.26172
14	6067704	6067852	149	5.90302	2.27793
14	6069409	6070083	675	11.4733	3.17158
14	6070325	6070476	152	4.57375	2.02365
14	6070596	6070706	111	5.90302	2.27793
14	6073337	6073500	164	9.98974	2.91687
14	6074724	6075005	282	6.23803	2.28831
14	6077291	6077435	145	3.86711	2.01525
14	6077580	6077776	197	15.6198	3.87104
14	6080181	6080427	247	5.40371	2.41927
14	6081050	6081254	205	16.6272	3.78115
14	6081405	6081791	387	18.1916	3.6584
14	6082363	6082572	210	9.7611	3.08747
14	6082776	6083036	261	9.9262	2.90416
14	6083754	6084350	597	12.0865	3.06766
14	6084517	6084827	311	9.12132	2.74529
14	6085061	6085805	745	29.9348	3.81979
14	6086126	6086411	286	13.6831	3.41579
14	6087384	6087516	133	6.16521	2.55851
14	6087758	6088165	408	8.4396	2.74597
14	6088804	6088924	121	5.47003	2.18682
14	6091231	6091428	198	6.61607	2.50239
14	6097226	6097501	276	12.4287	4.06917
14	6098856	6099004	149	8.67725	3.35875
14	6099449	6099683	235	6.69973	2.74741
14	6099905	6100328	424	21.4093	5.97828
14	6100521	6100775	255	7.23023	3.3939
14	6100968	6101265	298	9.27005	3.46024
14	6103341	6103465	125	8.28385	3.10045
14	6104001	6104321	321	6.63725	2.33905
14	6105801	6105965	165	19.8099	4.15491
14	6106111	6106294	184	13.9678	3.42081
14	6106434	6110249	3816	31.5512	2.9831
14	6110412	6113910	3499	41.9866	4.27514
14	6114223	6114584	362	7.51516	2.71057
14	6115094	6115245	152	11.4497	3.37895
14	6115437	6115879	443	12.61	3.17512
14	6116855	6117129	275	8.9733	3.31594
14	6125652	6125888	237	5.39799	2.22897
14	6127495	6128133	639	17.1258	4.71883
14	6128341	6128788	448	17.7858	4.35324
14	6129042	6129192	151	5.47216	2.39555
14	6129776	6129926	151	3.86711	2.01525
14	6130075	6130760	686	33.001	4.57111
14	6131108	6131950	843	42.6783	5.30204
14	6132457	6133013	557	7.33348	3.09254
14	6133851	6134396	546	8.65797	2.69156
14	6134524	6134719	196	14.2917	3.48365
14	6134900	6135063	164	17.4631	4.35715
14	6285655	6285823	169	6.8495	3.78753
14	6289442	6289602	161	7.54851	3.97602
14	6315643	6315789	147	9.772	4.72995
14	6317864	6318005	142	7.73977	3.82026
14	6334204	6334346	143	5.84605	3.44007
14	6349282	6349643	362	14.8223	4.69199
14	6350404	6351126	723	31.6613	8.38725
14	6352950	6353602	653	20.2698	6.40822
14	6355282	6355451	170	15.1622	5.86307
14	6434804	6434935	132	5.52124	3.41057
14	6472289	6472480	192	7.54851	3.97602
14	6486262	6486390	129	6.17334	3.59905
14	6488457	6488600	144	7.54851	3.97602
14	6690306	6690425	120	6.17334	3.59905
14	6712219	6712358	140	7.54851	3.97602
14	6747977	6748125	149	4.89457	3.22208
14	6748247	6748387	141	9.79599	4.27696
14	6804922	6805135	214	9.772	4.72995
14	6812654	6812814	161	8.26925	4.1645
14	6826298	6826435	138	6.17334	3.59905
14	6833749	6833870	122	5.52124	3.41057
14	6834832	6835009	178	17.3945	6.4263
14	6841937	6842373	437	18.3164	6.61478
14	6895103	6895265	163	5.52124	3.41057
14	6923151	6923291	141	5.52124	3.41057
14	6950778	6951127	350	10.202	4.05742
14	7074671	7074843	173	6.8495	3.78753
14	7225120	7225242	123	6.17334	3.59905
14	7234755	7234892	138	7.54851	3.97602
14	7245061	7245295	235	4.89457	3.22208
14	7260244	7260767	524	12.0029	4.73365
14	7274606	7274808	203	6.60524	3.67091
14	7303068	7303720	653	5.31046	3.30555
14	7343597	7343720	124	3.94445	2.85013
14	7344132	7344469	338	10.6691	4.63878
14	7345533	7345752	220	6.96909	3.20772
14	7346619	7346783	165	4.17504	2.38349
14	7347158	7347395	238	13.1601	4.7509
14	7347950	7348263	314	9.13699	3.68378
14	7351312	7351596	285	6.64462	3.09439
14	7351762	7352054	293	4.59066	2.19793
14	7352176	7352370	195	8.39072	3.13042
14	7352948	7353061	114	6.35161	2.60633
14	7354137	7354371	235	6.22951	2.59518
14	7355262	7355422	161	5.78992	2.73942
14	7358493	7358655	163	15.0634	4.26254
14	7358791	7359005	215	12.3351	3.5741
14	7359663	7359820	158	10.6648	3.1872
14	7360431	7360608	178	5.9853	2.68145
14	7361460	7361572	113	7.09779	2.8311
14	7361902	7362028	127	5.2154	2.45691
14	7362678	7362947	270	7.08424	2.77297
14	7390497	7390657	161	9.772	4.72995
14	7400340	7400459	120	6.8495	3.78753
14	7428617	7428733	117	5.52124	3.41057
14	7433227	7433382	156	4.89457	3.22208
14	7468215	7468454	240	11.8043	5.13235
14	7482096	7482397	302	9.01072	4.35298
14	7517634	7517785	152	8.38847	4.07235
14	7523168	7523303	136	4.29481	3.0336
14	7523421	7523890	470	4.89457	3.22208
14	7604262	7604385	124	6.17334	3.59905
14	7665435	7665635	201	9.01072	4.35298
14	7665748	7665878	131	5.52124	3.41057
14	7811418	7811537	120	4.70046	3.12287
14	7811666	7811789	124	4.70046	3.12287
14	7813671	7813784	114	6.17334	3.59905
14	7961174	7961339	166	6.8495	3.78753
14	8032237	8032380	144	9.772	4.54147
14	8691331	8691566	236	6.8495	3.78753
14	8695985	8696102	118	4.29481	3.0336
14	8961737	8961861	125	6.8495	3.78753
14	8996364	8996514	151	6.8495	3.78753
14	9113608	9114470	863	13.8481	5.67236
14	9174843	9174964	122	9.01072	4.35298
14	9197599	9197776	178	10.5522	4.91843
14	9310412	9310559	148	4.89457	3.22208
14	9318850	9318960	111	6.8495	3.78753
14	9360843	9360958	116	6.8495	3.78753
14	9491126	9491294	169	6.8495	3.78753
14	9653273	9653953	681	22.1328	7.5572
14	9697837	9697976	140	5.52124	3.41057
14	10012373	10012504	132	4.89457	3.22208
14	10023677	10023814	138	6.17334	3.59905
14	10077186	10077742	557	6.8495	3.78753
14	10083405	10083563	159	6.17334	3.59905
14	10467141	10467354	214	7.54851	3.97602
14	10476038	10476182	145	7.54851	3.97602
14	10632171	10632313	143	6.8495	3.78753
14	10732659	10732816	158	6.8495	3.78753
14	11134789	11134900	112	4.70046	3.12287
14	11193265	11193415	151	6.8495	3.78753
14	11217126	11217298	173	4.89457	3.22208
14	11288993	11289102	110	6.8495	3.78753
14	11296493	11296747	255	6.8495	3.78753
14	11305837	11306031	195	11.3507	5.10692
14	11405467	11405614	148	6.17334	3.59905
14	11674087	11674197	111	6.17334	3.59905
14	11696939	11697066	128	7.54851	3.97602
14	12027459	12027588	130	6.17334	3.59905
14	12205211	12205419	209	10.8898	4.1879
14	12284521	12284643	123	7.54851	3.97602
14	12491007	12491168	162	16.4863	6.23781
14	12771997	12772134	138	6.8495	3.78753
14	12802544	12802676	133	5.52124	3.41057
14	12808208	12808391	184	6.8495	3.78753
14	12962194	12962314	121	5.52124	3.41057
14	12993843	12993972	130	6.8495	3.78753
14	13150473	13150608	136	6.8495	3.78753
14	13197455	13197564	110	7.54851	3.97602
14	13313360	13313524	165	7.54851	3.97602
14	13537289	13537433	145	7.17285	3.80038
14	13615604	13615754	151	5.52124	3.41057
14	13711923	13712737	815	11.3507	5.10692
14	13717135	13717286	152	7.54851	3.97602
14	13733239	13733438	200	6.60524	3.67091
14	13752942	13753370	429	9.772	4.72995
14	13820223	13820387	165	4.89457	3.22208
14	13828505	13829103	599	10.6508	3.89277
14	13890303	13890437	135	4.89457	3.22208
14	13891015	13891139	125	6.17334	3.59905
14	13916883	13917251	369	7.54851	3.97602
14	13945269	13945439	171	4.89457	3.22208
14	13946985	13947118	134	7.54851	3.97602
14	13954352	13955134	783	9.772	4.54147
14	14214807	14214929	123	4.89457	3.22208
14	14222596	14222832	237	5.52124	3.41057
14	14366684	14366794	111	4.89457	3.22208
14	14380495	14380672	178	9.01072	4.35298
14	14381236	14381349	114	7.54851	3.97602
14	14441994	14442106	113	5.31046	3.30555
14	14568070	14568191	122	7.54851	3.97602
14	14568914	14569027	114	3.75727	2.49159
14	14569886	14570092	207	10.2238	4.76699
14	14572050	14572173	124	3.75727	2.49159
14	14657754	14657930	177	6.17334	3.59905
14	14752358	14752482	125	5.94583	3.48823
14	14888233	14888376	144	9.46042	4.58431
14	14926011	14926144	134	4.29481	3.0336
14	14982870	14983082	213	10.5522	4.91843
14	15034803	15035020	218	6.8495	3.78753
14	15137083	15137270	188	6.17334	3.59905
14	15616542	15616663	122	6.60524	3.67091
14	15829049	15829179	131	8.26925	4.1645
14	15976553	15977105	553	24.1133	7.93416
14	16294508	16294674	167	8.26925	4.1645
14	16355082	16355199	118	5.52124	3.41057
14	16402910	16403057	148	4.89457	3.22208
14	16450947	16451088	142	9.772	4.54147
14	16459645	16459816	172	17.3945	6.4263
14	16465792	16466095	304	6.8495	3.78753
14	16467138	16467262	125	7.54851	3.97602
14	16470585	16470748	164	5.52124	3.41057
14	16478729	16479239	511	9.772	4.72995
14	16591411	16591547	137	6.8495	3.78753
14	16630120	16630282	163	6.8495	3.78753
14	16710143	16710303	161	9.772	4.54147
14	16964254	16964384	131	6.8495	3.78753
14	17119062	17119182	121	6.17334	3.59905
14	17120586	17120715	130	6.60524	3.67091
14	17300961	17301073	113	6.8495	3.78753
14	17803492	17803932	441	10.5157	4.42919
14	18037862	18037984	123	6.17334	3.59905
14	18130138	18130249	112	5.52124	3.41057
14	18144057	18144329	273	11.3507	5.10692
14	18144462	18144999	538	11.3507	5.10692
14	18475842	18475971	130	7.73977	3.66802
14	19032038	19032232	195	6.17334	3.59905
14	19301950	19302145	196	4.70182	2.90686
14	19593219	19593328	110	6.17334	3.59905
14	19611137	19611264	128	7.28745	3.85359
14	19611866	19611984	119	4.89457	3.22208
14	19694641	19694756	116	4.04859	2.09395
14	19695051	19695221	171	12.3086	4.44887
14	19796384	19796914	531	7.73977	3.82026
14	19824130	19824284	155	14.7126	5.86085
14	19825362	19825593	232	12.9992	5.48388
14	19892038	19892206	169	9.01072	4.35298
14	19950680	19950791	112	5.52124	3.41057
14	20126808	20126936	129	9.01072	4.35298
14	20144898	20145026	129	6.8495	3.78753
14	20277418	20277594	177	9.01072	4.35298
14	20286645	20286791	147	4.89457	3.22208
14	20387420	20387843	424	8.56709	2.73218
14	20420234	20420384	151	5.52124	3.41057
14	20520187	20520298	112	6.17334	3.59905
14	20645387	20645523	137	5.94583	3.48823
14	20711747	20711900	154	9.46042	4.40163
14	20756364	20756503	140	4.89457	3.22208
14	20779350	20779502	153	4.89457	3.22208
14	20794332	20794465	134	6.8495	3.78753
14	20907715	20907992	278	6.17334	3.59905
14	20967054	20967212	159	11.3507	5.10692
14	21010971	21011147	177	6.17334	3.59905
14	21084358	21084537	180	5.83711	3.01354
14	21281627	21281767	141	5.52124	3.41057
14	21284418	21284534	117	5.52124	3.41057
14	21630205	21630420	216	6.8495	3.78753
14	21833894	21834015	122	7.54851	3.97602
14	21839552	21839664	113	6.8495	3.78753
14	22004573	22004720	148	5.52124	3.41057
14	22415607	22415826	220	9.772	4.54147
14	22423766	22423876	111	6.17334	3.59905
14	22456274	22456404	131	4.70182	2.90686
14	22457356	22457494	139	6.8495	3.78753
14	22464722	22464873	152	8.26925	4.1645
14	22542228	22542512	285	9.01072	4.35298
14	22548344	22548460	117	6.17334	3.59905
14	22673242	22673360	119	6.17334	3.59905
14	22707469	22707605	137	6.8495	3.78753
14	22780686	22780915	230	6.17334	3.59905
14	22798178	22798388	211	4.29481	3.0336
14	22891898	22892108	211	9.01072	4.35298
14	22910253	22910714	462	9.772	4.54147
14	22959358	22959614	257	7.28745	3.85359
14	22962669	22962799	131	4.89457	3.22208
14	22967655	22967787	133	9.01072	4.35298
14	23118022	23118211	190	9.772	4.54147
14	23118323	23118440	118	6.8495	3.78753
14	23147705	23147822	118	6.17334	3.59905
14	23262537	23262678	142	6.8495	3.78753
14	23295937	23296083	147	6.17334	3.59905
14	23395640	23395792	153	9.01072	4.35298
14	23447837	23447953	117	5.52124	3.41057
14	23594710	23594828	119	5.52124	3.41057
14	23632134	23632287	154	6.8495	3.78753
14	23701386	23701509	124	6.17334	3.59905
14	23714779	23714897	119	9.01072	4.35298
14	23721752	23721974	223	6.8495	3.78753
14	23759797	23759933	137	6.60524	3.67091
14	23772774	23772897	124	4.89457	3.22208
14	23793744	23793878	135	7.28745	3.85359
14	23878295	23878513	219	4.89457	3.22208
14	23879079	23879215	137	8.26925	4.1645
14	23879365	23879489	125	4.1611	2.75463
14	23880841	23881005	165	5.31046	3.30555
14	23881560	23881773	214	7.54851	3.97602
14	23908644	23908858	215	8.26925	4.1645
14	23968055	23968200	146	4.75456	2.75256
14	24113160	24113271	112	6.17334	3.59905
14	24192732	24193308	577	6.17334	3.59905
14	24317482	24317626	145	8.26925	4.1645
14	24392689	24392907	219	6.8495	3.78753
14	24449712	24450395	684	53.3063	13.2117
14	24859022	24859145	124	5.52124	3.41057
14	24922953	24923092	140	9.01072	4.35298
14	25011940	25012055	116	4.89457	3.22208
14	25022584	25023073	490	6.8495	3.78753
14	25076305	25077222	918	14.7126	5.86085
14	25377235	25378025	791	12.9992	5.48388
14	25787226	25787354	129	4.89457	3.22208
14	25902494	25902609	116	6.17334	3.59905
14	26073717	26073861	145	7.54851	3.97602
14	26108540	26108759	220	20.1996	7.18023
14	26210456	26210657	202	18.3164	6.61478
14	26315988	26316124	137	8.26925	4.1645
14	26610240	26610376	137	7.54851	3.97602
14	26923921	26924049	129	7.54851	3.97602
14	27048898	27049099	202	6.17334	3.59905
14	27522151	27522274	124	6.17334	3.59905
14	27959439	27960250	812	11.3507	5.10692
14	28133958	28134201	244	9.01072	4.35298
14	28156353	28156486	134	7.54851	3.97602
14	28238969	28239156	188	9.01072	4.35298
14	28258312	28260389	2078	15.5922	6.04933
14	28284461	28284576	116	6.17334	3.59905
14	28342026	28342160	135	6.17334	3.59905
14	28401414	28401918	505	12.9992	5.48388
14	28496437	28496561	125	4.89457	3.22208
14	28532230	28532342	113	6.17334	3.59905
14	28591353	28591609	257	9.772	4.54147
14	28606524	28606903	380	9.772	4.54147
14	28623745	28624115	371	6.8495	3.78753
14	28626915	28627038	124	7.54851	3.97602
14	28641964	28642079	116	6.17334	3.59905
14	28644255	28644374	120	6.17334	3.59905
14	28662582	28662694	113	5.52124	3.41057
14	28725329	28725501	173	9.772	4.72995
14	28759713	28759879	167	8.26925	4.1645
14	28791245	28791378	134	6.17334	3.59905
14	28807165	28807594	430	9.772	4.72995
14	28818413	28818544	132	8.26925	4.1645
14	28979560	28979867	308	9.772	4.54147
14	29067832	29068051	220	7.54851	3.97602
14	29069032	29069152	121	6.17334	3.59905
14	29099778	29099905	128	9.01072	4.35298
14	29176137	29176254	118	6.8495	3.78753
14	29201585	29201710	126	6.8495	3.78753
14	29201866	29202500	635	9.772	4.54147
14	29256176	29256433	258	5.52124	3.41057
14	29297424	29297571	148	7.54851	3.97602
14	29373347	29373508	162	6.17334	3.59905
14	29477715	29477881	167	5.52124	3.41057
14	29559710	29559925	216	12.1666	5.2954
14	29604814	29604924	111	4.89457	3.22208
14	29730237	29730394	158	7.54851	3.97602
14	29762793	29762916	124	6.8495	3.78753
14	29798137	29798341	205	4.89457	3.22208
14	29879288	29879408	121	6.8495	3.78753
14	29882621	29882799	179	8.26925	4.1645
14	29884064	29884216	153	6.17334	3.59905
14	29904092	29904238	147	6.8495	3.78753
14	30023903	30024058	156	6.17334	3.59905
14	30179082	30179367	286	5.52124	3.41057
14	30207982	30208704	723	62.0401	14.7195
14	30218673	30219028	356	6.17334	3.59905
14	30224678	30224797	120	4.89457	3.22208
14	30224955	30225188	234	5.52124	3.41057
14	30273372	30273500	129	6.17334	3.59905
14	30640068	30640177	110	5.52124	3.41057
14	30645924	30646046	123	6.8495	3.78753
14	30699434	30699589	156	6.17334	3.59905
14	30778631	30778745	115	5.31046	3.30555
14	30792848	30792971	124	6.8495	3.78753
14	30889319	30889507	189	6.17334	3.59905
14	30896241	30896361	121	5.52124	3.41057
14	30978186	30978295	110	6.17334	3.59905
14	31035582	31035712	131	5.52124	3.41057
14	31072633	31072974	342	6.8495	3.78753
14	31165672	31165802	131	4.70046	3.12287
14	31312166	31312351	186	14.7126	5.86085
14	31340124	31340778	655	6.17334	3.59905
14	31363281	31363390	110	6.17334	3.59905
14	31412815	31413840	1026	13.8481	5.67236
14	31615751	31616357	607	6.17334	3.59905
14	31675406	31675643	238	9.772	4.72995
14	31764197	31764324	128	6.17334	3.59905
14	31805539	31805716	178	6.17334	3.59905
14	31946211	31946491	281	8.26925	4.1645
14	32181906	32182035	130	7.54851	3.97602
14	32183394	32183516	123	4.89457	3.22208
14	32266419	32266591	173	7.54851	3.97602
14	32522949	32523058	110	5.31046	3.30555
14	32600393	32600786	394	16.4863	6.23781
14	32623102	32623271	170	5.52124	3.41057
14	32644252	32644369	118	6.8495	3.78753
14	32644765	32644901	137	4.89457	3.22208
14	32762939	32763361	423	12.9992	5.48388
14	32771601	32771737	137	9.01072	4.35298
14	32827519	32827635	117	5.52124	3.41057
14	32836495	32836776	282	9.772	4.54147
14	32841409	32841816	408	4.75456	2.75256
14	32922994	32923211	218	12.9992	5.48388
14	32923416	32923544	129	8.26925	4.1645
14	33039306	33039502	197	4.89457	3.22208
14	33059565	33059687	123	6.8495	3.78753
14	33137805	33138985	1181	36.0818	10.0647
14	33317968	33318084	117	5.94583	3.48823
14	33600491	33600603	113	4.61542	3.07976
14	33696273	33696655	383	7.99138	4.03627
14	33792822	33792936	115	4.36033	2.95168
14	34112031	34112272	242	8.26925	4.1645
14	34134232	34134404	173	6.8495	3.78753
14	34143896	34144052	157	5.31046	3.30555
14	34274533	34274696	164	4.29481	3.0336
14	34285164	34285764	601	8.71601	4.21895
14	34316920	34317149	230	6.17334	3.59905
14	34517567	34517820	254	5.52124	3.41057
14	34518003	34518278	276	6.8495	3.78753
14	34558733	34558957	225	7.28745	3.85359
14	34609100	34609223	124	6.8495	3.78753
14	34642285	34642443	159	6.8495	3.78753
14	34747627	34747740	114	6.17334	3.59905
14	34769004	34769129	126	7.99138	4.03627
14	35086562	35086673	112	4.29481	3.0336
14	35087704	35087825	122	4.89457	3.22208
14	35112958	35113073	116	5.31046	3.30555
14	35149943	35150072	130	6.8495	3.78753
14	35175991	35176128	138	9.772	4.54147
14	35176893	35177006	114	7.54851	3.97602
14	35207328	35207488	161	10.5522	4.91843
14	35238778	35238911	134	3.75727	2.49159
14	35358073	35358206	134	4.89457	3.22208
14	35381900	35382115	216	7.54851	3.97602
14	35402539	35402650	112	6.17334	3.59905
14	35404665	35404786	122	5.19732	3.0288
14	35442094	35442213	120	4.29481	3.0336
14	35515214	35515349	136	8.26925	4.1645
14	35575331	35575441	111	8.26925	4.1645
14	35614561	35614723	163	15.5922	6.04933
14	35615242	35615366	125	9.772	4.54147
14	35638193	35638621	429	15.5922	6.04933
14	35705885	35706024	140	5.52124	3.41057
14	35790412	35790561	150	4.89457	3.22208
14	35878165	35878317	153	7.54851	3.97602
14	36024644	36024826	183	5.31046	3.30555
14	36063571	36063700	130	9.772	4.54147
14	36378411	36378828	418	7.54851	3.97602
14	36424548	36424662	115	4.36033	2.95168
14	36486067	36486386	320	11.0053	4.94967
14	36955078	36955227	150	6.17334	3.59905
14	37171700	37171811	112	4.89457	3.22208
14	37272637	37272757	121	7.54851	3.97602
14	37499176	37499344	169	4.70046	3.12287
14	37568615	37568737	123	6.8495	3.78753
14	37592749	37592928	180	8.26925	4.1645
14	37623051	37623170	120	4.89457	3.22208
14	37733337	37733483	147	5.31046	3.30555
14	38171017	38171143	127	4.89457	3.22208
14	38262113	38262260	148	6.17334	3.59905
14	38306770	38306935	166	6.84307	3.78444
14	38385383	38385496	114	5.52124	3.41057
14	38440179	38440301	123	6.17334	3.59905
14	38449936	38450107	172	6.17334	3.59905
14	38483491	38483657	167	6.17334	3.59905
14	38592769	38592935	167	6.17334	3.59905
14	38646208	38646486	279	12.1666	5.2954
14	38647000	38647242	243	8.71601	4.21895
14	38647518	38647648	131	4.70046	3.12287
14	38761393	38761531	139	6.17334	3.59905
14	38768562	38768802	241	8.26925	4.1645
14	38784679	38784900	222	6.8495	3.78753
14	38808116	38808235	120	9.01072	4.35298
14	38855823	38855945	123	5.83711	3.01354
14	38857312	38857444	133	6.99766	3.40499
14	38860796	38861048	253	6.40804	3.14402
14	38876242	38876356	115	5.52124	3.41057
14	38993859	38993978	120	5.31046	3.30555
14	39257132	39257484	353	6.17334	3.59905
14	39291705	39292017	313	9.01072	4.35298
14	39314812	39315411	600	10.5522	4.91843
14	39335431	39336409	979	13.8481	5.67236
14	39510669	39510796	128	7.54851	3.97602
14	39540235	39540410	176	8.26925	4.1645
14	39540534	39541451	918	27.1675	8.49961
14	39575333	39575732	400	8.26925	4.1645
14	39579327	39579465	139	7.54164	3.97277
14	39686203	39686574	372	9.01072	4.35298
14	39792157	39792673	517	8.71601	4.21895
14	39875881	39876074	194	5.52124	3.41057
14	40003999	40004157	159	5.52124	3.41057
14	40096148	40096705	558	6.46191	3.36356
14	40213125	40213975	851	12.6201	5.31503
14	40215061	40215775	715	9.772	4.72995
14	40218157	40218279	123	9.01072	4.35298
14	40278465	40278595	131	10.2238	4.76699
14	40349565	40349677	113	6.17334	3.59905
14	40356964	40357088	125	7.54851	3.97602
14	40393422	40393538	117	4.89457	3.22208
14	40481364	40481496	133	7.54851	3.97602
14	40528430	40528571	142	9.01072	4.35298
14	40813363	40813892	530	7.54851	3.97602
14	40822921	40823043	123	6.8495	3.78753
14	40849587	40849770	184	4.89457	3.22208
14	40996144	40996359	216	8.26925	4.1645
14	41125796	41125974	179	7.54851	3.97602
14	41233370	41233539	170	7.54851	3.97602
14	41233964	41234094	131	6.17334	3.59905
14	41357236	41357372	137	4.29481	3.0336
14	41757176	41757355	180	9.772	4.72995
14	41859708	41859869	162	5.52124	3.41057
14	42000338	42000472	135	7.54851	3.97602
14	42042960	42043715	756	9.772	4.54147
14	42094586	42094741	156	6.17334	3.59905
14	42120904	42121122	219	6.8495	3.78753
14	42224172	42224330	159	9.772	4.54147
14	42778684	42778799	116	5.2663	3.05909
14	42900264	42900386	123	6.17334	3.59905
14	42905325	42905993	669	12.7692	4.88589
14	42996547	42996689	143	5.52124	3.41057
14	43096712	43096830	119	6.17334	3.59905
14	43155783	43155907	125	6.17334	3.59905
14	43178227	43178346	120	5.52124	3.41057
14	43433105	43433401	297	4.70046	3.12287
14	43433519	43433636	118	4.29481	3.0336
14	43534132	43534243	112	4.89457	3.22208
14	43683485	43683611	127	6.17334	3.59905
14	43745904	43746080	177	9.772	4.54147
14	44139825	44140388	564	11.0053	4.94967
14	44186175	44186540	366	10.5522	4.91843
14	44296148	44296270	123	7.54851	3.97602
14	44591946	44592104	159	6.17334	3.59905
14	44661584	44661714	131	6.8495	3.78753
14	44963081	44963197	117	5.85335	3.21133
14	45023702	45023887	186	6.8495	3.78753
14	45027019	45027140	122	6.8495	3.78753
14	45138568	45138732	165	9.772	4.54147
14	45337565	45337676	112	5.52124	3.41057
14	45366484	45366643	160	6.60524	3.67091
14	45367202	45367354	153	4.1611	2.75463
14	45439336	45439497	162	4.89457	3.22208
14	45613210	45613441	232	5.52124	3.41057
14	45613808	45613933	126	4.89457	3.22208
14	45901746	45901864	119	4.89457	3.22208
14	45911792	45911997	206	9.01072	4.35298
14	45912168	45912594	427	5.52124	3.41057
14	45924764	45924874	111	4.89457	3.22208
14	46016090	46016207	118	7.54851	3.97602
14	46425352	46426252	901	12.9992	5.48388
14	46449774	46449915	142	5.52124	3.41057
14	46454104	46454405	302	8.26925	4.1645
14	46457967	46458173	207	19.6848	6.95914
14	46566723	46567254	532	7.09102	3.51579
14	46609375	46609501	127	4.61542	3.07976
14	46653879	46654119	241	6.17334	3.59905
14	46749742	46749876	135	6.17334	3.59905
14	46875580	46875698	119	6.8495	3.78753
14	46999229	46999461	233	4.89457	3.22208
14	47120429	47121161	733	12.9992	5.48388
14	47227506	47227651	146	7.54851	3.97602
14	47343292	47343445	154	8.26925	4.1645
14	47345839	47345974	136	7.28745	3.85359
14	47484053	47484166	114	8.26925	4.1645
14	47527272	47527382	111	4.70046	3.12287
14	47676667	47677261	595	8.26925	4.1645
14	47704802	47705350	549	5.85335	3.21133
14	47712387	47712525	139	5.52124	3.41057
14	47752123	47752238	116	5.52124	3.41057
14	47800152	47800288	137	5.52124	3.41057
14	47882770	47882936	167	7.54851	3.97602
14	47927178	47927294	117	6.8495	3.78753
14	48103156	48103801	646	9.772	4.54147
14	48177803	48177917	115	6.8495	3.78753
14	48210376	48210529	154	7.54851	3.97602
14	48313036	48313239	204	10.5522	4.91843
14	48350853	48351002	150	4.89457	3.22208
14	48417749	48417887	139	5.52124	3.41057
14	48421996	48422114	119	6.17334	3.59905
14	48566870	48567130	261	5.52124	3.41057
14	48570586	48570709	124	7.54851	3.97602
14	48571016	48571139	124	4.29481	3.0336
14	48759510	48759621	112	4.29481	3.0336
14	48767475	48767630	156	4.87751	2.9865
14	48772561	48772719	159	8.26925	4.1645
14	48781705	48781823	119	6.02254	3.39899
14	48791931	48792200	270	5.09306	3.08529
14	48800120	48800384	265	5.57534	3.31077
14	48809053	48809231	179	7.99138	4.03627
14	48818739	48818913	175	7.43681	3.66038
14	48819332	48819459	128	6.30572	3.40845
14	48820326	48820453	128	6.84484	3.64992
14	48837911	48838030	120	6.17334	3.59905
14	49000912	49002176	1265	13.8481	5.67236
14	49002399	49005331	2933	27.556	8.42058
14	49005640	49006019	380	9.11399	4.24868
14	49006201	49007267	1067	34.0878	9.77756
14	49007459	49008524	1066	14.7126	5.86085
14	49008845	49009556	712	15.2502	5.5413
14	49009688	49009913	226	5.83711	3.01354
14	49010108	49010953	846	8.91109	4.33299
14	49011185	49011617	433	15.5922	6.04933
14	49011866	49012131	266	11.3507	5.10692
14	49111234	49111854	621	11.8043	5.13235
14	49132397	49132612	216	10.5522	4.91843
14	49156391	49156615	225	6.17334	3.59905
14	49162039	49162254	216	6.17334	3.59905
14	49268145	49268288	144	4.29481	3.0336
14	49327594	49327722	129	6.17334	3.59905
14	49378576	49379310	735	9.772	4.54147
14	49426313	49427254	942	12.9992	5.48388
14	49460123	49460262	140	5.52124	3.41057
14	49469047	49469370	324	9.772	4.72995
14	49469817	49470055	239	8.26925	4.1645
14	49585196	49585338	143	7.54851	3.97602
14	49626987	49627111	125	5.52124	3.41057
14	49686489	49686606	118	4.70046	3.12287
14	49687861	49687993	133	6.17334	3.59905
14	49787382	49787525	144	4.11731	2.94019
14	49817561	49817674	114	7.54851	3.97602
14	49838682	49838794	113	5.52124	3.41057
14	49900579	49900718	140	6.17334	3.59905
14	49921562	49921691	130	9.01072	4.35298
14	49961752	49962140	389	9.772	4.54147
14	50020390	50020735	346	22.1328	7.5572
14	50028198	50028334	137	8.26925	4.1645
14	50199566	50199680	115	5.52124	3.41057
14	50217626	50217798	173	5.52124	3.41057
14	50242757	50242920	164	9.01072	4.35298
14	50251487	50251648	162	7.54851	3.97602
14	50256682	50256816	135	5.52124	3.41057
14	50261007	50261157	151	6.8495	3.78753
14	50261644	50261755	112	5.52124	3.41057
14	50324794	50325379	586	7.54851	3.97602
14	50383088	50383226	139	6.8495	3.78753
14	50401232	50401372	141	5.52124	3.41057
14	50526306	50526790	485	11.3507	5.10692
14	50528873	50529013	141	7.28745	3.85359
14	50564166	50564335	170	8.26925	4.1645
14	50569246	50569357	112	5.31046	3.30555
14	50577083	50577230	148	9.01072	4.35298
14	50593661	50593780	120	6.17334	3.59905
14	50599953	50600069	117	4.70046	3.12287
14	50616280	50616427	148	7.54851	3.97602
14	50635153	50635341	189	4.89457	3.22208
14	50663979	50664324	346	6.8495	3.78753
14	50698747	50698920	174	6.17334	3.59905
14	50744899	50745110	212	8.26925	4.1645
14	50758542	50758653	112	4.89457	3.22208
14	50774095	50774512	418	9.01072	4.35298
14	50814041	50814162	122	7.54851	3.97602
14	50814364	50814617	254	12.1666	5.2954
14	50823720	50823833	114	5.52124	3.41057
14	50857808	50858745	938	20.1996	7.18023
14	50869193	50869514	322	6.8495	3.78753
14	50935456	50935709	254	9.01072	4.35298
14	50959485	50959761	277	6.17334	3.59905
14	50960255	50960380	126	4.89457	3.22208
14	50971501	50971665	165	8.26925	4.1645
14	50976577	50976695	119	6.8495	3.78753
14	50976849	50977008	160	9.01072	4.35298
14	50977730	50977842	113	4.70046	3.12287
14	50990323	50990465	143	6.17334	3.59905
14	50990624	50990785	162	6.17334	3.59905
14	51020260	51020378	119	6.8495	3.78753
14	51102057	51102252	196	8.71601	4.21895
14	51112140	51112310	171	13.8481	5.67236
14	51137805	51137924	120	6.17334	3.59905
14	51205958	51206713	756	12.9992	5.48388
14	51253962	51254095	134	7.54851	3.97602
14	51261317	51261615	299	7.54851	3.97602
14	51291773	51291954	182	10.5522	4.91843
14	51382993	51383104	112	4.89457	3.22208
14	51404920	51405083	164	7.54851	3.97602
14	51407081	51407198	118	5.52124	3.41057
14	51418245	51418370	126	4.29481	3.0336
14	51439697	51439881	185	5.52124	3.41057
14	51464915	51465063	149	6.8495	3.78753
14	51493609	51493793	185	6.8495	3.78753
14	51516919	51517050	132	6.17334	3.59905
14	51541361	51541475	115	4.11731	2.94019
14	51588178	51588297	120	4.89457	3.22208
14	51631100	51631281	182	9.772	4.54147
14	51664713	51665648	936	68.7842	3.31077
14	51665877	51667303	1427	142.501	4.26885
14	51667522	51668013	492	123.004	4.51365
14	51705696	51706167	472	79.4326	3.78187
14	51706318	51706461	144	17.3618	3.10702
14	51706702	51707314	613	57.9865	4.49895
14	51707479	51707744	266	43.9654	6.73038
14	51708065	51708491	427	30.7937	3.35135
14	51708953	51709294	342	11.1223	3.14763
14	51709547	51709752	206	23.4048	4.44899
14	51710082	51710580	499	56.7683	6.39834
14	51710847	51711308	462	10.8093	3.23393
14	51711561	51711961	401	45.4169	3.82554
14	51712780	51713404	625	62.7027	5.5161
14	51713608	51713888	281	29.3786	4.73327
14	51714161	51714291	131	12.641	3.59204
14	51714937	51715465	529	30.317	4.35364
14	51715614	51715964	351	30.5669	4.21334
14	51716261	51716391	131	10.9507	3.19776
14	51716956	51717512	557	50.511	4.10126
14	51717734	51718039	306	28.1214	4.37925
14	51719105	51720089	985	39.7179	5.53921
14	51721138	51721663	526	27.5513	4.79752
14	51721936	51722168	233	12.6619	2.53674
14	51722447	51722609	163	12.6821	3.60156
14	51723201	51723758	558	22.7433	3.96337
14	51723947	51724244	298	23.2491	3.74056
14	51724540	51724684	145	9.44676	3.18047
14	51724872	51725002	131	9.83168	3.27824
14	51725297	51725872	576	38.1878	5.77833
14	51726002	51726351	350	43.496	6.46521
14	51726591	51727054	464	28.6895	3.65658
14	51727323	51727880	558	26.6156	2.94064
14	51728847	51729024	178	29.3798	6.02866
14	51729376	51729544	169	11.0066	3.66225
14	51729661	51729835	175	6.84602	2.94107
14	51730147	51730680	534	23.8477	3.78208
14	51730882	51731159	278	16.4627	3.26626
14	51731419	51731928	510	17.8336	5.03021
14	51732172	51732757	586	46.809	7.6472
14	51806394	51806793	400	17.3945	6.4263
14	51838101	51838222	122	6.17334	3.59905
14	51881763	51881879	117	4.89457	3.22208
14	52176589	52176707	119	5.52124	3.41057
14	52363721	52363884	164	6.17334	3.59905
14	52374970	52375138	169	4.89457	3.22208
14	52877007	52877124	118	6.8495	3.78753
14	53076317	53076448	132	8.10064	3.11421
14	53113582	53114910	1329	40.2634	10.9499
14	53137100	53137213	114	6.17334	3.59905
14	53258886	53259738	853	14.7126	5.86085
14	53522202	53522332	131	4.35259	2.52267
14	54320899	54321011	113	6.8495	3.78753
14	54406389	54406560	172	8.26925	4.1645
14	54546240	54546363	124	7.54851	3.97602
14	54652700	54652840	141	4.29481	3.0336
14	54891657	54891788	132	8.26925	4.1645
14	54959207	54959386	180	9.772	4.54147
14	54990385	54990600	216	11.3507	5.10692
14	55057300	55057475	176	6.8495	3.78753
14	55161847	55162095	249	8.26925	4.1645
14	55180721	55180847	127	4.89457	3.22208
14	55196119	55196235	117	8.26925	4.1645
14	55211901	55212036	136	4.29481	3.0336
14	55320436	55320580	145	6.8495	3.78753
14	55450760	55450872	113	6.17334	3.59905
14	55474427	55474979	553	9.46042	4.58431
14	55583102	55583366	265	6.17334	3.59905
14	55652650	55652771	122	4.29481	3.0336
14	55724084	55724198	115	4.11731	2.94019
14	55767070	55767325	256	8.26925	4.1645
14	55937752	55938889	1138	10.5157	4.42919
14	56049011	56049538	528	6.17334	3.59905
14	56049733	56049897	165	12.1666	5.2954
14	56060793	56061029	237	9.772	4.54147
14	56128661	56129211	551	12.9992	5.48388
14	56268256	56268395	140	6.8495	3.78753
14	56356333	56356475	143	4.1611	2.75463
14	56546656	56546781	126	6.8495	3.78753
14	56555608	56555719	112	4.29481	3.0336
14	56669503	56669620	118	8.26925	4.1645
14	56783208	56784166	959	10.5522	4.91843
14	56880620	56880762	143	9.01072	4.35298
14	57106191	57106465	275	9.772	4.72995
14	57480883	57481097	215	6.8495	3.78753
14	57481474	57481864	391	14.7126	5.86085
14	57554564	57554745	182	4.70182	2.90686
14	57972049	57972188	140	4.70046	3.12287
14	58040005	58040126	122	4.29481	3.0336
14	58047895	58048008	114	6.17334	3.59905
14	58064574	58064816	243	5.52124	3.41057
14	58108293	58108423	131	6.8495	3.78753
14	58119862	58119981	120	8.26925	4.1645
14	58653504	58653625	122	5.52124	3.41057
14	59083743	59084302	560	12.9992	5.48388
14	59191629	59191912	284	6.60524	3.67091
14	59192830	59192975	146	12.1666	5.2954
14	59301884	59302031	148	5.52124	3.41057
14	59302913	59303261	349	9.772	4.54147
14	59304265	59304387	123	7.99138	4.03627
14	59322772	59322964	193	8.26925	4.1645
14	59398574	59398720	147	5.52124	3.41057
14	59442657	59443044	388	14.7126	5.86085
14	59484466	59484660	195	6.66755	3.70052
14	59516965	59517296	332	11.2515	4.58142
14	59539311	59539454	144	7.54851	3.97602
14	59544464	59544592	129	4.89457	3.22208
14	59605342	59605451	110	6.17334	3.59905
14	59670314	59670436	123	6.60524	3.67091
14	59944513	59944685	173	9.772	4.72995
14	59985515	59985641	127	5.52124	3.41057
14	60022721	60022881	161	6.17334	3.59905
14	60071538	60072083	546	7.28745	3.85359
14	60140297	60140432	136	6.17334	3.59905
14	60140784	60141072	289	5.52124	3.41057
14	60255547	60255676	130	8.26925	4.1645
14	60309654	60309825	172	12.1666	5.2954
14	60412547	60412724	178	21.1602	7.36871
14	60444811	60444991	181	10.5522	4.91843
14	60445143	60445278	136	6.17334	3.59905
14	60528339	60528522	184	9.772	4.72995
14	60591339	60591506	168	6.8495	3.78753
14	60716209	60717824	1616	45.6265	5.20136
14	60718040	60719736	1697	57.7622	5.98254
14	60719944	60721660	1717	31.8697	3.43954
14	60939001	60939134	134	9.772	4.54147
14	61162050	61162171	122	6.60524	3.67091
14	61229667	61229824	158	9.01072	4.35298
14	61294405	61294551	147	6.8495	3.78753
14	61305957	61306088	132	6.8495	3.78753
14	61311400	61311518	119	6.17334	3.59905
14	61325842	61325960	119	5.52124	3.41057
14	61338034	61338163	130	6.17334	3.59905
14	61372392	61372561	170	4.89457	3.22208
14	61523062	61523267	206	3.75727	2.49159
14	61602375	61602506	132	5.28566	2.88305
14	61711540	61712486	947	9.772	4.72995
14	61887092	61887242	151	8.26925	4.1645
14	62174952	62175068	117	4.1611	2.75463
14	62525637	62525953	317	12.9992	5.48388
14	62526440	62526589	150	8.40735	3.97249
14	62753942	62754059	118	7.54851	3.97602
14	63108135	63108262	128	5.52124	3.41057
14	63109318	63109469	152	6.8495	3.78753
14	63297659	63297791	133	4.89457	3.22208
14	63298699	63298990	292	9.01072	4.35298
14	63299564	63299740	177	11.3507	5.10692
14	63407210	63407334	125	5.52124	3.41057
14	64193626	64193957	332	7.54851	3.97602
14	64239462	64239586	125	5.31046	3.30555
14	64443681	64443797	117	4.89457	3.22208
14	64575829	64575982	154	6.17334	3.59905
14	64576136	64576288	153	9.01072	4.35298
14	64925363	64925477	115	7.54851	3.97602
14	65060233	65060374	142	6.17334	3.59905
14	65433755	65433942	188	4.89457	3.22208
14	65551954	65552072	119	6.8495	3.78753
14	65660769	65660892	124	6.17334	3.59905
14	66278349	66278493	145	9.772	4.72995
14	66288091	66288264	174	6.17334	3.59905
14	66290638	66290816	179	12.6201	5.31503
14	66291305	66291474	170	8.26925	4.1645
14	66292654	66292787	134	5.31046	3.30555
14	66381859	66381999	141	6.17334	3.59905
14	66733741	66734654	914	14.7126	5.86085
14	66826720	66826863	144	6.60524	3.67091
14	66919694	66919807	114	7.54851	3.97602
14	67517433	67517580	148	5.94583	3.48823
14	67543117	67543226	110	4.29481	3.0336
14	68434147	68434780	634	12.9992	5.48388
14	68508236	68508795	560	9.46042	4.40163
14	69214034	69214158	125	5.52124	3.41057
14	69835025	69835152	128	8.26925	4.1645
14	70467691	70467806	116	6.17334	3.59905
14	70950070	70950180	111	4.70046	3.12287
14	71191678	71191802	125	6.17334	3.59905
14	71227208	71227345	138	6.17334	3.59905
14	71475687	71476332	646	8.26925	4.1645
14	71525340	71525568	229	6.8495	3.78753
14	71546710	71546823	114	6.60524	3.67091
14	71547215	71547416	202	6.8495	3.78753
14	71552665	71552811	147	5.52124	3.41057
14	71666199	71666327	129	6.8495	3.78753
14	71719628	71720039	412	9.01072	4.35298
14	71842692	71843183	492	6.8495	3.78753
14	71848213	71848338	126	5.85335	3.21133
14	71854217	71855158	942	9.772	4.72995
14	71920645	71921333	689	8.26925	4.1645
14	71928147	71928265	119	6.17334	3.59905
14	71928638	71928849	212	11.3507	5.10692
14	72026531	72027085	555	11.3507	5.10692
14	72210740	72210873	134	9.772	4.54147
14	72333177	72333332	156	9.772	4.54147
14	72333489	72333927	439	6.8495	3.78753
14	72399624	72399746	123	4.89457	3.22208
14	72427617	72427741	125	5.52124	3.41057
14	72501348	72501464	117	6.17334	3.59905
14	72530571	72530712	142	5.52124	3.41057
14	72643448	72643613	166	7.54851	3.97602
14	72703647	72703777	131	4.89457	3.22208
14	72788106	72788263	158	9.01072	4.35298
14	72865893	72866023	131	6.60524	3.67091
14	72877322	72877481	160	5.94583	3.48823
14	72879849	72879964	116	4.70182	2.90686
14	72931497	72931635	139	8.26925	4.1645
14	72938462	72938633	172	9.01072	4.35298
14	72956526	72956692	167	6.17334	3.59905
14	73003903	73004067	165	9.772	4.72995
14	73014094	73014618	525	9.01072	4.35298
14	73014767	73014883	117	4.89457	3.22208
14	73074468	73074612	145	6.17334	3.59905
14	73099657	73099775	119	5.52124	3.41057
14	73295807	73296008	202	6.17334	3.59905
14	73324027	73324175	149	6.8495	3.78753
14	73360239	73360389	151	4.75456	2.75256
14	73374108	73374231	124	5.52124	3.41057
14	73418339	73418477	139	5.52124	3.41057
14	73554479	73554602	124	6.17334	3.59905
14	73576658	73576787	130	6.17334	3.59905
14	73723860	73724139	280	27.1675	8.49961
14	73807012	73807305	294	7.54851	3.97602
14	74137826	74137936	111	6.17334	3.59905
14	74175985	74176111	127	6.17334	3.59905
14	74197312	74197457	146	9.772	4.54147
14	74206078	74206187	110	5.52124	3.41057
14	74294445	74294604	160	9.772	4.54147
14	74295039	74295516	478	16.4863	6.23781
14	74295954	74296121	168	4.89457	3.22208
14	74307171	74307313	143	6.60524	3.67091
14	74327843	74328001	159	6.17334	3.59905
14	74334419	74334533	115	6.17334	3.59905
14	74546710	74546932	223	9.46042	4.58431
14	74602044	74602165	122	5.52124	3.41057
14	74667827	74667963	137	4.89457	3.22208
14	74703351	74703502	152	6.8495	3.78753
14	74705131	74705243	113	5.52124	3.41057
14	74797771	74798685	915	13.8481	5.67236
14	74815619	74815746	128	7.99138	4.03627
14	74885581	74885710	130	6.8495	3.78753
14	75105041	75105165	125	6.17334	3.59905
14	75235817	75236205	389	9.01072	4.35298
14	75323630	75324403	774	9.772	4.54147
14	75363324	75363893	570	9.01072	4.35298
14	75518575	75518753	179	11.3507	5.10692
14	75518934	75519057	124	9.01072	4.35298
14	75887524	75889227	1704	27.1675	8.49961
14	75992731	75992850	120	9.01072	4.35298
14	76085502	76085819	318	5.85335	3.21133
14	76304950	76305084	135	6.17334	3.59905
14	76422309	76423137	829	9.772	4.54147
14	76459241	76459448	208	7.99138	4.03627
14	76511303	76511443	141	8.26925	4.1645
14	76542072	76542228	157	7.54851	3.97602
14	76547332	76547482	151	6.8495	3.78753
14	76553578	76553734	157	6.17334	3.59905
14	76582759	76582908	150	6.8495	3.78753
14	76590598	76590708	111	5.52124	3.41057
14	76590998	76591121	124	6.8495	3.78753
14	76700363	76700531	169	9.01072	4.35298
14	76840448	76840843	396	8.26925	4.1645
14	77269974	77270355	382	6.8495	3.78753
14	77356514	77356664	151	4.89457	3.22208
14	77654166	77654275	110	7.54851	3.97602
14	77921801	77921996	196	8.26925	4.1645
14	77922635	77922760	126	6.17334	3.59905
14	77923560	77923710	151	7.54851	3.97602
14	77927980	77928257	278	8.26925	4.1645
14	77932013	77932229	217	13.8481	5.67236
14	77936264	77936414	151	9.772	4.72995
14	78125193	78126009	817	9.772	4.54147
14	78425673	78425808	136	8.26925	4.1645
14	78491637	78491760	124	4.89457	3.22208
14	78525091	78525218	128	5.52124	3.41057
14	78526653	78526762	110	5.52124	3.41057
14	79425089	79425203	115	6.17334	3.59905
14	79647284	79647402	119	6.17334	3.59905
14	79911990	79912112	123	7.54851	3.97602
14	79954083	79954284	202	5.52124	3.41057
14	80106859	80107019	161	7.99138	4.03627
14	80123775	80123890	116	6.17334	3.59905
14	80255840	80255954	115	6.17334	3.59905
14	80268356	80268582	227	6.17334	3.59905
14	80376507	80376830	324	8.26925	4.1645
14	80377353	80377479	127	6.8495	3.78753
14	80622326	80622471	146	5.52124	3.41057
14	80640932	80641042	111	6.60524	3.67091
14	80771117	80771229	113	4.89457	3.22208
14	80795972	80796113	142	5.52124	3.41057
14	80807510	80807625	116	6.8495	3.78753
14	80996980	80997166	187	7.54851	3.97602
14	81316983	81317133	151	6.46191	3.36356
14	81334975	81335086	112	6.17334	3.59905
14	81387844	81387968	125	4.1611	2.75463
14	81408626	81408907	282	7.28745	3.85359
14	81440163	81440285	123	4.89457	3.22208
14	81477990	81478110	121	6.17334	3.59905
14	81506161	81506274	114	5.31046	3.30555
14	81578045	81578174	130	6.17334	3.59905
14	81620826	81621011	186	5.52124	3.41057
14	81706794	81706912	119	4.89457	3.22208
14	81814951	81815061	111	5.52124	3.41057
14	81853471	81854216	746	11.3507	5.10692
14	81872351	81872470	120	4.89457	3.22208
14	82194887	82194997	111	6.8495	3.78753
14	82203152	82203274	123	5.2663	3.05909
14	82227149	82227920	772	27.1509	8.49268
14	82249375	82249512	138	6.17334	3.59905
14	82307070	82307365	296	6.8495	3.78753
14	82377906	82378214	309	6.17334	3.59905
14	83317406	83317535	130	6.8495	3.78753
14	83847867	83848034	168	7.28745	3.85359
14	84389603	84389726	124	6.17334	3.59905
14	84531610	84531766	157	5.52124	3.41057
14	84721789	84721900	112	6.17334	3.59905
14	84765644	84766027	384	5.52124	3.41057
14	85057798	85057928	131	6.17334	3.59905
14	85058579	85058757	179	7.60524	3.53548
14	85090457	85090622	166	5.36421	3.33221
14	85202115	85202224	110	4.29481	3.0336
14	85436316	85436446	131	7.54851	3.97602
14	85464515	85464643	129	5.52124	3.41057
14	85477599	85477846	248	5.52124	3.41057
14	85481604	85481725	122	4.89457	3.22208
14	85544082	85544197	116	5.52124	3.41057
14	85544321	85544470	150	9.772	4.54147
14	86056429	86056543	115	6.17334	3.59905
14	86617407	86617533	127	6.17334	3.59905
14	86826893	86828099	1207	21.584	7.3245
14	86928839	86928986	148	6.17334	3.59905
14	87009283	87009448	166	4.89457	3.22208
14	87021656	87021812	157	5.52124	3.41057
14	87026977	87027194	218	5.52124	3.41057
14	87225328	87225438	111	6.17334	3.59905
14	87226651	87226770	120	9.772	4.54147
14	87260813	87263139	2327	52.0847	13.0232
14	87351992	87352102	111	4.29481	3.0336
14	87405747	87405858	112	7.54851	3.97602
14	87511963	87512332	370	7.98477	3.76852
14	87512521	87512894	374	16.6787	5.93621
14	87588762	87589108	347	8.26925	4.1645
14	87600097	87600212	116	4.70046	3.12287
14	87667464	87667581	118	6.8495	3.78753
14	87690865	87690995	131	6.8495	3.78753
14	87700333	87700473	141	9.01072	4.35298
14	87700734	87700891	158	5.52124	3.41057
14	87742806	87743006	201	17.3945	6.4263
14	87743548	87743744	197	12.9992	5.48388
14	87904527	87904768	242	7.54851	3.97602
14	87932443	87932590	148	9.772	4.54147
14	87939654	87939810	157	5.52124	3.41057
14	87979730	87979846	117	4.89457	3.22208
14	88188728	88188881	154	6.17334	3.59905
14	88239316	88239465	150	8.26925	4.1645
14	88240538	88240653	116	4.36033	2.95168
14	88332434	88332561	128	6.17334	3.59905
14	88398164	88398299	136	5.52124	3.41057
14	88429857	88429966	110	5.52124	3.41057
14	88430406	88430550	145	9.01072	4.35298
14	88473838	88473991	154	9.01072	4.35298
14	88474159	88474284	126	6.17334	3.59905
14	89192874	89193033	160	9.772	4.54147
14	89248746	89248856	111	5.52124	3.41057
14	89282994	89283188	195	9.772	4.54147
14	89359765	89359918	154	10.2238	4.76699
14	89607394	89607516	123	4.70046	3.12287
14	89686130	89686239	110	6.60524	3.67091
14	89895513	89895674	162	5.52124	3.41057
14	89937723	89937864	142	7.54851	3.97602
14	89975899	89976064	166	10.5522	4.91843
14	90075733	90075925	193	9.772	4.54147
14	90086409	90086522	114	4.70046	3.12287
14	90113440	90113647	208	17.3945	6.4263
14	90113845	90113985	141	7.54851	3.97602
14	90125659	90125800	142	5.52124	3.41057
14	90235315	90235443	129	9.772	4.54147
14	90242447	90242597	151	5.85335	3.21133
14	90297360	90297469	110	4.89457	3.22208
14	90573087	90573224	138	5.2663	3.05909
14	90861359	90861543	185	6.17334	3.59905
14	90865518	90865670	153	7.54851	3.97602
14	90866228	90866376	149	9.772	4.72995
14	91018143	91018272	130	8.26925	4.1645
14	91117080	91117194	115	5.52124	3.41057
14	91543311	91543441	131	5.52124	3.41057
14	91947340	91948065	726	17.3945	6.4263
14	92050285	92051205	921	9.772	4.72995
14	92146157	92146282	126	9.772	4.54147
14	92208432	92208808	377	8.26925	4.1645
14	92329863	92330093	231	15.5922	6.04933
14	92383516	92383661	146	6.60524	3.67091
14	93590109	93590337	229	10.5522	4.91843
14	93675590	93676863	1274	47.2677	12.2693
14	93770644	93771296	653	11.3507	5.10692
14	93771772	93771887	116	4.11731	2.94019
14	93777001	93777112	112	4.89457	3.22208
14	93971168	93971315	148	8.26925	4.1645
14	94165979	94166092	114	7.54459	3.32189
14	95823665	95823774	110	5.52124	3.41057
14	96371852	96371983	132	10.5436	4.91442
14	96717657	96718728	1072	25.1206	8.12265
14	96936208	96936862	655	32.4632	9.63051
14	97409146	97409376	231	16.4746	6.23273
14	98711824	98711937	114	5.52124	3.41057
14	98936246	98936376	131	6.17334	3.59905
14	99212859	99212971	113	6.17334	3.59905
14	99455853	99455986	134	5.52124	3.41057
14	99456152	99456280	129	6.8495	3.78753
14	99532950	99533090	141	6.8495	3.78753
14	99574829	99574943	115	4.70046	3.12287
14	99601628	99601826	199	6.8495	3.78753
14	99718697	99718890	194	6.60524	3.67091
14	99760430	99760553	124	5.31046	3.30555
14	99929526	99929854	329	8.01042	3.58404
14	99930088	99930276	189	16.8899	4.01156
14	100109868	100110004	137	6.17334	3.59905
14	100291252	100291364	113	4.89457	3.22208
14	100798526	100798643	118	6.17334	3.59905
14	101254957	101255083	127	6.17334	3.59905
14	101473414	101473526	113	5.52124	3.41057
14	101473727	101474069	343	6.8495	3.78753
14	101621962	101622118	157	7.54851	3.97602
14	101657940	101658095	156	6.84307	3.78444
14	101825038	101825155	118	7.54851	3.97602
14	102099545	102099697	153	6.17334	3.59905
14	102163398	102163526	129	4.89457	3.22208
14	102257242	102257634	393	10.5522	4.91843
14	102623744	102623863	120	4.24476	2.62208
14	102807680	102808638	959	16.4863	6.23781
14	102829497	102829624	128	5.52124	3.41057
14	102829870	102829984	115	9.01072	4.35298
14	102932494	102932612	119	7.28745	3.85359
14	103095894	103096042	149	9.772	4.72995
14	103117671	103117796	126	4.89457	3.22208
14	103388235	103389154	920	7.54851	3.97602
14	103394845	103395524	680	11.3507	5.10692
14	103434169	103434296	128	9.01072	4.35298
14	103517229	103517525	297	10.5522	4.91843
14	103575109	103575225	117	4.89457	3.22208
14	103672100	103672268	169	5.52124	3.41057
14	103871360	103871550	191	23.1173	7.74568
14	104105652	104105781	130	9.772	4.72995
14	104193823	104194071	249	9.772	4.72995
14	104194965	104195129	165	9.01072	4.35298
14	104200475	104200632	158	12.1666	5.2954
14	104247129	104247287	159	9.01072	4.35298
14	104291366	104291494	129	4.89457	3.22208
14	104419212	104419334	123	7.28745	3.85359
14	104550949	104551246	298	7.54851	3.97602
14	104558753	104558897	145	9.01072	4.35298
14	104563109	104563306	198	5.31046	3.30555
14	104563607	104563723	117	5.52124	3.41057
14	104653564	104654975	1412	18.3164	6.61478
14	104957205	104957394	190	8.26925	4.1645
14	105012084	105012327	244	6.17334	3.59905
14	105044375	105044549	175	6.17334	3.59905
14	105052200	105052368	169	8.26925	4.1645
14	105335377	105335493	117	5.52124	3.41057
14	105422944	105423085	142	8.26925	4.1645
14	105743383	105743522	140	8.71601	4.21895
14	105746214	105746325	112	5.52124	3.41057
14	105830766	105830882	117	7.54851	3.97602
14	106197992	106198258	267	6.60524	3.67091
14	106236599	106236725	127	4.89457	3.22208
14	106258595	106258757	163	4.89457	3.22208
14	106278530	106278909	380	7.86934	3.98054
14	106363333	106363453	121	6.50509	3.49691
14	106363855	106364055	201	7.40966	3.91069
14	106366390	106366635	246	4.70182	2.90686
14	106385028	106385164	137	5.52124	3.41057
14	106423772	106423908	137	4.22107	2.04681
14	106485033	106485182	150	4.03961	2.8996
14	106555429	106555556	128	5.58996	3.3177
14	106556825	106556977	153	5.42882	2.74982
14	106561592	106561717	126	5.50477	3.06278
14	106562285	106562431	147	7.65045	3.78243
14	106563764	106563925	162	5.1017	2.13607
14	106569043	106569335	293	7.09102	3.51579
14	106587976	106588172	197	5.83711	3.01354
14	106595814	106595928	115	5.1323	3.10341
14	106608390	106608510	121	5.64889	3.3457
14	106637659	106637906	248	6.56515	3.65192
14	106641365	106641566	202	5.52124	3.41057
14	106716298	106716487	190	6.8495	3.78753
14	106720274	106720416	143	10.4957	3.7647
14	106793276	106793451	176	10.5522	4.91843
14	106834364	106834885	522	19.2516	6.99175
14	106935315	106935426	112	6.8495	3.78753
14	107143461	107144409	949	15.5922	6.04933
14	107220930	107221045	116	4.89457	3.22208
14	107292594	107292731	138	5.52124	3.41057
14	107404422	107404532	111	5.78445	3.41047
14	107405692	107405836	145	6.99766	3.40499
14	107521839	107522073	235	9.772	4.54147
14	107776355	107776482	128	4.89457	3.22208
14	107810391	107810716	326	9.01072	4.35298
14	107960963	107961415	453	11.3507	5.10692
14	108235575	108235684	110	4.90668	2.7346
14	108454324	108454544	221	7.99138	4.03627
14	108511676	108511862	187	5.52124	3.41057
14	108600648	108600799	152	3.88655	2.40849
14	108739781	108740143	363	9.01072	4.35298
14	108754582	108754697	116	8.26925	4.1645
14	108823011	108823149	139	6.17334	3.59905
14	108873397	108874320	924	17.8356	6.4111
14	108878907	108879351	445	12.9992	5.48388
14	108882570	108882685	116	6.8495	3.78753
14	108887038	108887317	280	5.52124	3.41057
14	108887745	108887885	141	9.01072	4.35298
14	108940284	108940691	408	12.9992	5.48388
14	108944230	108944376	147	9.772	4.54147
14	108961898	108962130	233	5.52124	3.41057
14	108962454	108962631	178	5.52124	3.41057
14	109008390	109008522	133	4.29481	3.0336
14	109045980	109046096	117	4.89457	3.22208
14	109055039	109055480	442	8.26925	4.1645
14	109057079	109057239	161	9.01072	4.35298
14	109098326	109099128	803	10.5522	4.91843
14	109125776	109125933	158	9.01072	4.35298
14	109265992	109266124	133	5.52124	3.41057
14	109285886	109286004	119	5.31046	3.30555
14	109340406	109340560	155	4.11731	2.94019
14	109425777	109425913	137	7.99138	4.03627
14	109484093	109484208	116	8.26925	4.1645
14	109583586	109583728	143	7.28745	3.85359
14	109593522	109593666	145	6.17334	3.59905
14	109742726	109742836	111	4.11731	2.94019
14	109753531	109753675	145	6.17334	3.59905
14	110115448	110115623	176	5.85335	3.21133
14	110540532	110540924	393	8.26925	4.1645
14	110653549	110654093	545	7.99138	4.03627
14	110687879	110688006	128	4.89457	3.22208
14	110722606	110722871	266	10.5522	4.91843
14	110728488	110728772	285	14.7126	5.86085
14	110742305	110742417	113	5.52124	3.41057
14	110766525	110766650	126	6.17334	3.59905
14	110778371	110778494	124	5.2663	3.05909
14	110827946	110828067	122	6.8495	3.78753
14	110902551	110902829	279	5.52124	3.41057
14	110902998	110903107	110	5.52124	3.41057
14	110972251	110972411	161	7.54851	3.97602
14	111053301	111053489	189	7.54851	3.97602
14	111167186	111167299	114	7.28745	3.85359
14	111248632	111248775	144	6.33424	3.54335
14	111250024	111250176	153	4.70046	3.12287
14	111273457	111273567	111	7.09102	3.51579
14	111299549	111299665	117	4.70046	3.12287
14	111418670	111418786	117	6.8495	3.78753
14	111461016	111461141	126	6.17334	3.59905
14	111512088	111512243	156	7.54851	3.97602
14	111587299	111587618	320	9.01072	4.35298
14	111623788	111623963	176	9.01072	4.35298
14	111750393	111750518	126	4.89457	3.22208
14	111774016	111774135	120	6.17334	3.59905
14	111798124	111798235	112	6.17334	3.59905
14	111819392	111819580	189	5.52124	3.41057
14	111832405	111832550	146	9.772	4.72995
14	111912012	111912132	121	6.17334	3.59905
14	111912672	111912813	142	6.8495	3.78753
14	111996480	111996597	118	6.17334	3.59905
14	112078384	112078648	265	17.3945	6.4263
14	112129773	112130190	418	10.5522	4.91843
14	112131965	112132169	205	5.52124	3.41057
14	112147577	112147714	138	6.8495	3.78753
14	112206046	112206156	111	4.70046	3.12287
14	112207248	112207416	169	7.54851	3.97602
14	112210196	112210321	126	6.17334	3.59905
14	112250960	112251101	142	4.70046	3.12287
14	112253803	112254251	449	7.28745	3.85359
14	112280168	112280313	146	6.17334	3.59905
14	112280856	112281016	161	5.52124	3.41057
14	112287565	112287674	110	4.29481	3.0336
14	112295442	112295572	131	7.54851	3.97602
14	112336424	112336629	206	9.01072	4.35298
14	112462929	112463186	258	9.772	4.72995
14	112550023	112550191	169	7.54851	3.97602
14	112609264	112609388	125	5.52124	3.41057
14	112617398	112617520	123	4.1611	2.75463
14	112701132	112701566	435	9.772	4.72995
14	112735091	112735237	147	8.26925	4.1645
14	112842830	112843053	224	6.17334	3.59905
14	112850595	112850775	181	14.7126	5.86085
14	113072222	113072335	114	4.29481	3.0336
14	113072762	113072881	120	9.01072	4.35298
14	113082101	113082228	128	9.772	4.54147
14	113082415	113082612	198	6.8495	3.78753
14	113205931	113206052	122	6.8495	3.78753
14	113209665	113210380	716	19.2516	6.99175
14	113225156	113225268	113	5.52124	3.41057
14	113231161	113231388	228	10.2238	4.76699
14	113241317	113241670	354	10.5522	4.91843
14	113245603	113245720	118	6.17334	3.59905
14	113290099	113290215	117	4.89457	3.22208
14	113317329	113317478	150	6.8495	3.78753
14	113341481	113341602	122	4.89457	3.22208
14	113432300	113432551	252	4.89457	3.22208
14	113433049	113433247	199	6.8495	3.78753
14	113486435	113486559	125	4.89457	3.22208
14	113486706	113486845	140	8.26925	4.1645
14	113500722	113500831	110	6.8495	3.78753
14	113623897	113624009	113	5.52124	3.41057
14	113655132	113655343	212	5.52124	3.41057
14	113756504	113757461	958	20.1996	7.18023
14	113797224	113797355	132	6.17334	3.59905
14	113848890	113849049	160	9.772	4.72995
14	114165072	114165238	167	6.17334	3.59905
14	114165350	114165484	135	6.8495	3.78753
14	114228432	114228706	275	8.26925	4.1645
14	114304967	114305170	204	6.8495	3.78753
14	114317249	114317513	265	4.89457	3.22208
14	114373728	114373877	150	8.26925	4.1645
14	114437024	114437160	137	4.89457	3.22208
14	114493511	114493876	366	13.0386	4.57936
14	114742079	114742206	128	5.94583	3.48823
14	114776751	114777042	292	6.60524	3.67091
14	114791676	114792070	395	5.19732	3.0288
14	114843807	114844184	378	5.52124	3.41057
14	114848243	114848374	132	5.52124	3.41057
14	114851031	114851173	143	10.5522	4.91843
14	114887909	114888059	151	6.17334	3.59905
14	114899084	114899314	231	7.54851	3.97602
14	115119464	115119580	117	4.1611	2.75463
14	115168537	115169373	837	14.7126	5.86085
14	115188054	115188282	229	11.3507	5.10692
14	115205924	115206038	115	5.52124	3.41057
14	115256292	115256429	138	4.89457	3.22208
14	115431814	115431968	155	10.2238	4.76699
14	115663966	115664086	121	5.52124	3.41057
14	116283508	116283632	125	4.89457	3.22208
14	116343453	116343704	252	5.52124	3.41057
14	116625244	116625362	119	6.17334	3.59905
14	117338045	117338244	200	7.54851	3.97602
14	117907382	117907511	130	6.8495	3.78753
14	117998389	117998541	153	7.28745	3.85359
14	118009126	118009642	517	16.4863	6.23781
14	118207104	118207706	603	18.3164	6.61478
14	118622633	118623369	737	12.1666	5.2954
14	118629323	118629624	302	9.01072	4.35298
14	118844124	118845438	1315	27.1675	8.49961
14	120016247	120016358	112	7.54851	3.97602
14	120050591	120050728	138	8.26925	4.1645
14	120357004	120357154	151	7.54851	3.97602
14	120502771	120502895	125	4.35259	2.52267
14	120539370	120539503	134	4.70182	2.90686
14	120778589	120778709	121	4.89457	3.22208
14	121009341	121009455	115	4.11731	2.94019
14	121062708	121062896	189	6.41011	3.09354
14	121210454	121210610	157	4.89457	3.22208
14	121238981	121239122	142	7.54851	3.97602
14	121251576	121251698	123	6.17334	3.59905
14	121305828	121305968	141	6.8495	3.78753
14	121306229	121306339	111	6.8495	3.78753
14	121467775	121467898	124	5.52124	3.41057
14	121504599	121504812	214	9.772	4.54147
14	121589565	121589723	159	6.8495	3.78753
14	121609782	121610105	324	6.17334	3.59905
14	121611111	121611284	174	5.52124	3.41057
14	121780046	121780157	112	7.54851	3.97602
14	121934035	121934145	111	6.8495	3.78753
14	122100845	122100972	128	6.8495	3.78753
14	122200056	122200805	750	19.5921	5.18554
14	122579035	122579153	119	5.52124	3.41057
14	122940222	122940378	157	4.70182	2.90686
14	123040209	123040350	142	5.31046	3.30555
14	123238801	123238972	172	6.17334	3.59905
14	123305737	123305914	178	4.89457	3.22208
14	123345819	123345953	135	8.26925	4.1645
14	123630412	123630547	136	5.52124	3.41057
14	123953359	123953476	118	4.89457	3.22208
14	123972809	123972928	120	5.52124	3.41057
14	124616746	124616902	157	7.54851	3.97602
14	124643752	124644042	291	6.17334	3.59905
14	124644693	124644837	145	7.54851	3.97602
14	124650738	124650872	135	4.1611	2.75463
14	124707180	124707530	351	6.8495	3.78753
14	124707783	124707907	125	8.26925	4.1645
14	124729075	124729201	127	4.1611	2.75463
14	124735557	124735892	336	5.85335	3.21133
14	125086371	125087573	1203	31.3846	9.44203
14	125108367	125108486	120	4.89457	3.22208
14	125406101	125406303	203	5.52124	3.41057
14	126044022	126044211	190	9.772	4.72995
14	126044524	126044752	229	4.89457	3.22208
14	126205001	126205115	115	5.52124	3.41057
14	126420743	126420861	119	8.26925	4.1645
14	126452791	126452954	164	5.52124	3.41057
14	126732452	126732561	110	4.89457	3.22208
14	126825347	126825469	123	6.60524	3.67091
14	126864348	126864461	114	7.09102	3.51579
14	126936841	126937180	340	10.2238	4.76699
14	126937443	126937620	178	11.3507	5.10692
14	126937734	126937908	175	9.772	4.72995
14	127152434	127154277	1844	48.4614	12.4578
14	127274749	127274962	214	10.5522	4.91843
14	127275671	127275814	144	9.01072	4.35298
14	127299693	127299838	146	6.17334	3.59905
14	127303997	127304126	130	5.52124	3.41057
14	127357679	127358147	469	29.2562	9.06506
14	127389515	127389714	200	13.8481	5.67236
14	127400619	127400772	154	8.23007	3.66596
14	127650036	127650186	151	9.772	4.72995
14	127650703	127650842	140	8.26925	4.1645
14	127652799	127652989	191	8.26925	4.1645
14	127663182	127663295	114	4.89457	3.22208
14	127896320	127896445	126	7.54851	3.97602
14	127952008	127952130	123	4.70046	3.12287
14	128033207	128033316	110	4.89457	3.22208
14	128110867	128111026	160	9.46042	4.58431
14	128228159	128228277	119	5.31046	3.30555
14	128299164	128299285	122	5.52124	3.41057
14	128402343	128402493	151	5.52124	3.41057
14	128744320	128744468	149	9.772	4.54147
14	128744816	128745054	239	8.26925	4.1645
14	128786699	128786856	158	9.772	4.54147
14	128809536	128809677	142	6.8495	3.78753
14	128833374	128833500	127	4.70182	2.90686
14	128962563	128962679	117	4.89457	3.22208
14	129006761	129006879	119	4.89457	3.22208
14	129007043	129007261	219	7.73977	3.82026
14	129023388	129023593	206	10.5522	4.91843
14	129051128	129051264	137	4.89457	3.22208
14	129113372	129113769	398	8.26925	4.1645
14	129175457	129175569	113	6.17334	3.59905
14	129256127	129256285	159	5.52124	3.41057
14	129256695	129256853	159	5.52124	3.41057
14	129368519	129368631	113	5.52124	3.41057
14	129423987	129424127	141	6.8495	3.78753
14	129424333	129424450	118	5.94583	3.48823
14	129511157	129511354	198	9.01072	4.35298
14	129741659	129741792	134	6.17334	3.59905
14	129921380	129921912	533	11.3507	5.10692
14	129996980	129997092	113	4.61542	3.07976
14	130081850	130081995	146	6.8495	3.78753
14	130277584	130277754	171	10.5522	4.91843
14	130539786	130539895	110	5.52124	3.41057
14	130691733	130691881	149	6.17334	3.59905
14	130695129	130695328	200	6.8495	3.78753
14	130749789	130750764	976	15.1537	5.49482
14	130750896	130751213	318	7.28745	3.85359
14	130835234	130835364	131	4.1611	2.75463
14	131118061	131118177	117	6.17334	3.59905
14	131288091	131288268	178	9.01072	4.35298
14	131288457	131288571	115	6.8495	3.78753
14	131335436	131335552	117	6.17334	3.59905
14	131579434	131579567	134	9.772	4.54147
14	131634614	131634753	140	9.772	4.54147
14	131674369	131674494	126	5.52124	3.41057
14	131693085	131693312	228	4.1611	2.75463
14	131719199	131719353	155	5.52124	3.41057
14	131853334	131853453	120	6.17334	3.59905
14	131896226	131896370	145	5.52124	3.41057
14	131960894	131961051	158	5.31046	3.30555
14	131989947	131990075	129	5.52124	3.41057
14	132070351	132070504	154	5.52124	3.41057
14	132200076	132200206	131	4.70182	2.90686
14	132259751	132259886	136	6.17334	3.59905
14	132271952	132272208	257	9.772	4.54147
14	132274839	132274955	117	5.94583	3.48823
14	132277203	132277476	274	6.17334	3.59905
14	132333765	132333888	124	6.17334	3.59905
14	132393177	132393811	635	6.46191	3.36356
14	132400858	132401052	195	9.772	4.72995
14	132409114	132409272	159	9.772	4.54147
14	132410391	132410867	477	17.8356	6.59378
14	132453980	132454382	403	5.85335	3.21133
14	132522645	132522760	116	8.26925	4.1645
14	132523566	132523678	113	6.17334	3.59905
14	132636199	132636325	127	6.8495	3.78753
14	132684125	132684465	341	18.3164	6.61478
14	132685293	132685405	113	6.17334	3.59905
14	132686351	132686706	356	13.452	5.49771
14	132690010	132690126	117	6.8495	3.78753
14	132698461	132698774	314	7.54851	3.97602
14	133061359	133061487	129	4.70182	2.90686
14	133072304	133072743	440	12.1666	5.2954
14	133145283	133145469	187	4.89457	3.22208
14	133316415	133316552	138	5.52124	3.41057
14	133375863	133376057	195	8.26925	4.1645
14	133460840	133461048	209	9.46042	4.58431
14	133478316	133478449	134	4.89457	3.22208
14	133661153	133661267	115	4.89457	3.22208
14	133704721	133705269	549	10.5522	4.91843
14	133730436	133730650	215	5.31046	3.30555
14	133830018	133830168	151	11.3507	5.10692
14	133892492	133893168	677	10.5522	4.91843
14	133964799	133964910	112	5.52124	3.41057
14	133994764	133994888	125	6.17334	3.59905
14	134000111	134000226	116	5.52124	3.41057
14	134103014	134103123	110	4.89457	3.22208
14	134158513	134158701	189	8.26925	4.1645
14	134244842	134245705	864	6.96909	3.20772
14	134362426	134362563	138	7.54851	3.97602
14	134947319	134947438	120	4.89457	3.22208
14	135091812	135091948	137	6.60524	3.67091
14	135171670	135171806	137	5.52124	3.41057
14	135196778	135197038	261	15.1622	5.86307
14	135222188	135222304	117	5.52124	3.41057
14	135425400	135425544	145	6.8495	3.78753
14	135432198	135432325	128	7.54851	3.97602
14	135524342	135524460	119	3.75727	2.49159
14	135679657	135679892	236	14.2995	5.68039
14	135680627	135680765	139	5.52124	3.41057
14	135795324	135795511	188	5.52124	3.41057
14	136122791	136122905	115	6.17334	3.59905
14	136171245	136171367	123	6.8495	3.78753
14	136238879	136238988	110	4.89457	3.22208
14	136257110	136257518	409	6.17334	3.59905
14	136405029	136405163	135	8.26925	4.1645
14	136458488	136458623	136	7.54851	3.97602
14	136518855	136520034	1180	15.815	5.76706
14	136810538	136810764	227	6.17334	3.59905
14	136848773	136848884	112	4.35259	2.52267
14	136986883	136987038	156	8.26925	4.1645
14	136988177	136988393	217	15.1537	5.49482
14	137057934	137058059	126	4.29481	3.0336
14	137077331	137077458	128	5.52124	3.41057
14	137206010	137206152	143	6.17334	3.59905
14	137275727	137275861	135	8.26925	4.1645
14	137484052	137484258	207	5.52124	3.41057
14	137564994	137565106	113	5.52124	3.41057
14	137605849	137605976	128	9.772	4.54147
14	137659471	137659584	114	5.52124	3.41057
14	137792021	137792156	136	5.52124	3.41057
14	138011317	138011428	112	6.17334	3.59905
14	138142949	138143184	236	15.315	4.15968
14	138159381	138160549	1169	12.9992	5.48388
14	138160910	138161067	158	3.88655	2.40849
14	138268974	138269105	132	7.54851	3.97602
14	138501841	138502019	179	9.772	4.54147
14	138549353	138549506	154	9.772	4.54147
14	138555628	138555862	235	8.26925	4.1645
14	138569073	138569199	127	6.8495	3.78753
14	138589363	138589476	114	7.54851	3.97602
14	138627228	138627375	148	11.3507	5.10692
14	138697515	138697854	340	6.8495	3.78753
14	138737984	138738324	341	5.52124	3.41057
14	138771317	138771439	123	7.28745	3.85359
14	138780568	138780720	153	6.17334	3.59905
14	138817649	138817763	115	6.17334	3.59905
14	138822819	138822954	136	9.772	4.54147
14	138824132	138824273	142	5.52124	3.41057
14	138877264	138877417	154	9.772	4.54147
14	138936818	138937051	234	9.772	4.72995
14	138939844	138940119	276	9.01072	4.35298
14	139115130	139115488	359	13.5501	5.03812
14	139129509	139130507	999	10.3504	3.41235
14	139140179	139140293	115	5.52124	3.41057
14	139183862	139183973	112	6.17334	3.59905
14	139206798	139206943	146	8.26925	4.1645
14	139229613	139229723	111	5.52124	3.41057
14	139339397	139339522	126	5.52124	3.41057
14	139624207	139624722	516	10.5522	4.91843
14	139638822	139638951	130	9.01072	4.35298
14	139717472	139717581	110	6.60524	3.67091
14	139775057	139775259	203	9.772	4.54147
14	139827189	139827304	116	6.8495	3.78753
14	139833414	139833883	470	8.87152	3.79645
14	139954343	139954620	278	9.772	4.72995
14	139973235	139973356	122	4.29481	3.0336
14	140309825	140310049	225	7.54851	3.97602
14	140327891	140328059	169	8.26925	4.1645
14	140335610	140335763	154	7.54851	3.97602
14	140364007	140364167	161	6.17334	3.59905
14	140364563	140364699	137	9.01072	4.35298
14	140364970	140365088	119	6.17334	3.59905
14	140454458	140454592	135	8.26925	4.1645
14	140467682	140467841	160	7.54851	3.97602
14	140473102	140473225	124	6.17334	3.59905
14	140476746	140476887	142	11.3507	5.10692
14	140497570	140497886	317	15.5922	6.04933
14	140509343	140509516	174	7.54851	3.97602
14	140512966	140513101	136	7.54851	3.97602
14	140521940	140522121	182	9.772	4.54147
14	140583679	140583789	111	4.89457	3.22208
14	140595518	140595658	141	6.17334	3.59905
14	140598983	140599313	331	6.17334	3.59905
14	140640840	140640973	134	5.52124	3.41057
14	140658815	140658995	181	5.84605	3.44007
14	140667108	140667224	117	4.89457	3.22208
14	140694617	140694797	181	12.9992	5.48388
14	140700243	140700374	132	8.26925	4.1645
14	140701048	140701181	134	5.52124	3.41057
14	140714857	140714973	117	6.8495	3.78753
14	140724701	140724831	131	6.17334	3.59905
14	140779002	140779170	169	6.8495	3.78753
14	140810255	140810461	207	7.54851	3.97602
14	140817215	140817380	166	6.8495	3.78753
14	140824415	140824562	148	6.17334	3.59905
14	140825047	140825165	119	6.8495	3.78753
14	140858740	140858864	125	7.54851	3.97602
14	140868959	140869138	180	6.17334	3.59905
14	140872239	140872351	113	5.52124	3.41057
14	140873140	140873311	172	7.54851	3.97602
14	140879937	140880096	160	7.28745	3.85359
14	140888300	140888502	203	6.8495	3.78753
14	140897881	140898033	153	4.29481	3.0336
14	140898233	140898409	177	13.8481	5.67236
14	140898818	140898944	127	6.8495	3.78753
14	140912342	140912456	115	6.8495	3.78753
14	140928711	140928905	195	7.54851	3.97602
14	140935546	140935661	116	6.17334	3.59905
14	140958523	140958672	150	7.09102	3.51579
14	141034810	141034966	157	6.17334	3.59905
14	141043173	141043378	206	6.8495	3.78753
14	141051396	141051525	130	6.17334	3.59905
14	141066579	141066696	118	4.89457	3.22208
14	141077862	141078082	221	5.94583	3.48823
14	141081907	141082018	112	6.17334	3.59905
14	141092738	141092903	166	9.01072	4.35298
14	141155143	141155291	149	5.52124	3.41057
14	141209479	141209748	270	4.89457	3.22208
14	141212007	141212212	206	6.17334	3.59905
14	141222042	141222175	134	4.11731	2.94019
14	141230394	141230511	118	6.8495	3.78753
14	141239360	141239478	119	7.54851	3.97602
14	141269950	141270125	176	6.8495	3.78753
14	141283413	141283578	166	4.89457	3.22208
14	141296376	141296525	150	6.17334	3.59905
14	141313763	141313921	159	6.17334	3.59905
14	141316109	141316218	110	6.8495	3.78753
14	141316697	141316835	139	4.89457	3.22208
14	141329737	141329849	113	6.17334	3.59905
14	141336166	141336329	164	8.26925	4.1645
14	141360687	141360841	155	9.01072	4.35298
14	141362238	141362386	149	6.8495	3.78753
14	141385626	141385762	137	6.46191	3.36356
14	141450919	141451111	193	5.52124	3.41057
14	141454104	141454255	152	6.8495	3.78753
14	141503524	141503676	153	5.34426	2.75102
14	141505256	141505466	211	9.15535	4.44388
14	141505836	141506193	358	4.47616	2.54684
14	141528977	141529151	175	6.99766	3.40499
14	141545956	141546123	168	6.26892	3.28259
14	141549452	141549679	228	6.66891	3.27853
14	141550459	141550604	146	7.60524	3.53548
14	141552949	141553117	169	6.96909	3.20772
14	141554233	141554372	140	7.01983	3.38015
14	141555663	141555828	166	9.3646	3.66442
14	141555942	141556090	149	5.53144	2.65751
14	141556414	141556560	147	4.83877	2.63684
14	141557341	141557611	271	5.78183	2.99216
14	141558083	141558432	350	5.91668	3.04441
14	141566162	141566326	165	8.74288	3.55024
14	141567283	141567618	336	14.1092	4.69857
14	141568486	141568596	111	3.88655	2.40849
14	141568960	141569247	288	6.88101	3.35987
14	141573614	141573764	151	4.35259	2.52267
14	141576824	141577446	623	13.9006	4.88218
14	141584714	141584982	269	24.1179	6.91025
14	141585372	141585596	225	10.202	4.05742
14	141585982	141586358	377	17.7822	5.83161
14	141596342	141596531	190	6.41011	3.09354
14	141597299	141597426	128	11.6406	4.2198
14	141604657	141604964	308	6.40804	3.27451
14	141607086	141607373	288	5.83711	3.01354
14	141610077	141610200	124	4.16825	2.6697
14	141615795	141615904	110	7.02967	2.93153
14	141616032	141616143	112	5.9769	2.98213
14	141616855	141617045	191	7.22743	3.46203
14	141618645	141619166	522	4.61291	2.77679
14	141620645	141620882	238	13.0386	4.70985
14	141639458	141639587	130	8.65647	3.29689
14	141641077	141641455	379	4.83877	2.63684
14	141642269	141642464	196	6.40804	3.27451
14	141642600	141642774	175	5.99514	3.16918
14	141643637	141643808	172	14.3587	5.19555
14	141649393	141649674	282	6.6224	3.3241
14	141658694	141658807	114	5.80166	3.29821
14	141659542	141659717	176	4.70662	3.01162
14	141660233	141660409	177	6.38278	3.33026
14	141683358	141684150	793	9.01072	4.35298
14	141692373	141692623	251	7.54851	3.97602
14	141715087	141715208	122	4.70046	3.12287
14	141745863	141752055	6193	69.7044	3.43156
14	141752796	141753137	342	14.1271	2.30523
14	141753682	141755360	1679	20.2104	2.37911
15	791	8127	7337	586.558	1.9509
15	8647	15135	6489	855.63	2.15992
15	15781	17735	1955	695.971	2.08029
15	17859	21854	3996	669.854	1.95965
15	22532	34389	11858	690.909	2.18621
15	34546	35593	1048	51.3132	1.78037
15	55055	55206	152	4.47616	2.44535
15	61617	61847	231	7.84863	3.83611
15	62453	62601	149	5.28566	2.88305
15	64405	64609	205	7.73977	3.66802
15	67548	67669	122	8.52379	4.15999
15	70806	71033	228	7.81271	3.9548
15	71548	71898	351	9.27005	3.46024
15	75654	75788	135	4.24476	2.62208
15	76842	76978	137	8.1591	3.97115
15	80599	80711	113	5.46616	2.95481
15	101448	101605	158	6.35102	3.42846
15	111911	112217	307	5.52124	3.41057
15	186655	186785	131	6.8495	3.78753
15	206344	206527	184	16.8787	5.36227
15	281112	281262	151	9.772	4.54147
15	300755	300876	122	5.52124	3.41057
15	386738	387058	321	4.70046	3.12287
15	569925	570092	168	8.26925	4.1645
15	722662	723118	457	7.54851	3.97602
15	941787	942013	227	9.01072	4.35298
15	1187074	1187704	631	12.6201	5.31503
15	1211668	1211848	181	6.17334	3.59905
15	1409852	1410018	167	9.772	4.54147
15	1574152	1575138	987	34.6481	10.0075
15	1866388	1866634	247	5.52124	3.41057
15	2696092	2696264	173	9.772	4.54147
15	2781877	2782076	200	10.2238	4.76699
15	2828689	2828802	114	6.17334	3.59905
15	2883231	2883343	113	4.89457	3.22208
15	3158598	3158734	137	4.29481	3.0336
15	3179301	3179497	197	12.1666	5.2954
15	3179628	3179797	170	7.54851	3.97602
15	3215352	3215470	119	6.17334	3.59905
15	3223701	3223819	119	5.94583	3.48823
15	3751909	3752124	216	8.26925	4.1645
15	4259520	4259631	112	7.54851	3.97602
15	4259898	4260018	121	6.17334	3.59905
15	5397211	5397443	233	8.26925	4.1645
15	6166722	6167091	370	7.99138	4.03627
15	7277345	7277650	306	6.8495	3.78753
15	7503156	7503273	118	6.8495	3.78753
15	7686404	7686618	215	9.01072	4.35298
15	7889908	7890036	129	4.70046	3.12287
15	10452629	10452765	137	5.52124	3.41057
15	11699600	11699725	126	5.52124	3.41057
15	11804855	11804983	129	5.52124	3.41057
15	12333574	12334079	506	5.86828	2.97937
15	13370198	13370789	592	16.4863	6.23781
15	13482733	13482844	112	4.29481	3.0336
15	13614115	13614238	124	5.52124	3.41057
15	13614410	13614906	497	8.26925	4.1645
15	13647248	13647377	130	5.52124	3.41057
15	14302004	14302131	128	4.89457	3.22208
15	14992023	14992137	115	5.52124	3.41057
15	15609535	15609644	110	4.89457	3.22208
15	15752933	15753339	407	24.1133	7.93416
15	15942807	15943181	375	6.17334	3.59905
15	16041335	16041446	112	4.70046	3.12287
15	16044351	16044507	157	7.09102	3.51579
15	16058036	16058159	124	6.17334	3.59905
15	16078083	16078216	134	4.49841	3.02077
15	16094669	16094782	114	8.71446	4.24473
15	16135096	16135212	117	6.02254	3.39899
15	16142290	16142475	186	9.46042	4.58431
15	16145968	16146080	113	5.52124	3.41057
15	16157901	16158685	785	11.3507	5.10692
15	16444171	16445153	983	16.4863	6.23781
15	16455219	16456079	861	15.5922	6.04933
15	16610010	16611169	1160	32.4632	9.63051
15	16831386	16831523	138	4.29481	3.0336
15	16831659	16832693	1035	11.3507	5.10692
15	17088618	17090049	1432	25.7904	7.47385
15	17261961	17262272	312	9.01072	4.35298
15	17262529	17262706	178	4.29481	3.0336
15	17281278	17281409	132	4.89457	3.22208
15	17413156	17413275	120	6.8495	3.78753
15	17597408	17597573	166	12.9992	5.48388
15	17650938	17651048	111	5.2663	3.05909
15	17918563	17918677	115	4.89457	3.22208
15	18249936	18250122	187	8.26925	4.1645
15	18340030	18340176	147	4.29014	3.03113
15	18375750	18375882	133	4.89457	3.22208
15	19387645	19387786	142	7.09102	3.51579
15	19389078	19389922	845	33.5511	9.81899
15	19758813	19759799	987	13.8481	5.67236
15	19829600	19830784	1185	17.3945	6.4263
15	19909224	19910070	847	8.26925	4.1645
15	20104689	20104835	147	9.772	4.54147
15	20105297	20105455	159	6.17334	3.59905
15	20137859	20137995	137	4.89457	3.22208
15	20401642	20401810	169	6.17334	3.59905
15	20713062	20713171	110	4.89457	3.22208
15	20734092	20734216	125	6.8495	3.78753
15	20939103	20939318	216	4.89457	3.22208
15	20998221	20999130	910	29.6308	8.96862
15	21042602	21042987	386	9.772	4.54147
15	21099555	21099989	435	10.5522	4.91843
15	22604012	22604728	717	8.7635	2.95764
15	23070641	23070789	149	8.26925	4.1645
15	23348174	23348349	176	6.60524	3.67091
15	23465179	23465353	175	5.31046	3.30555
15	23471064	23471177	114	6.8495	3.78753
15	23556740	23556929	190	7.28745	3.85359
15	23593695	23593814	120	6.17334	3.59905
15	24414153	24414307	155	7.54851	3.97602
15	24533705	24533833	129	5.52124	3.41057
15	24676408	24676663	256	20.6283	7.14182
15	24676866	24676978	113	9.01072	4.35298
15	24712457	24713240	784	9.772	4.54147
15	24828840	24829049	210	5.52124	3.41057
15	24866110	24866774	665	25.1206	8.12265
15	24995133	24995323	191	6.17334	3.59905
15	25001658	25001998	341	9.772	4.54147
15	25010795	25010905	111	5.52124	3.41057
15	25045114	25046180	1067	34.6481	10.0075
15	25067752	25067869	118	4.89457	3.22208
15	25086905	25087519	615	11.3507	5.10692
15	25253852	25253997	146	6.17334	3.59905
15	25328763	25328888	126	8.71601	4.21895
15	25329156	25329292	137	6.8495	3.78753
15	25329500	25329707	208	9.01072	4.35298
15	25360721	25360846	126	6.8495	3.78753
15	25376351	25376485	135	9.01072	4.35298
15	25377413	25377584	172	9.01072	4.35298
15	25443843	25444009	167	8.26925	4.1645
15	25540267	25540378	112	4.11731	2.94019
15	25643940	25644049	110	7.99138	4.03627
15	25658033	25658265	233	5.52124	3.41057
15	25933070	25933194	125	6.8495	3.78753
15	26017464	26017636	173	5.52124	3.41057
15	26456881	26457153	273	9.01072	4.35298
15	26797702	26797872	171	4.89457	3.22208
15	27532306	27532418	113	4.70046	3.12287
15	27648382	27648510	129	5.52124	3.41057
15	27740377	27740547	171	12.9992	5.48388
15	28036538	28036734	197	8.26925	4.1645
15	28061501	28061610	110	4.89457	3.22208
15	28156744	28156858	115	5.52124	3.41057
15	28739103	28739248	146	5.52124	3.41057
15	29306208	29306888	681	12.6201	5.31503
15	29364616	29364727	112	5.94583	3.48823
15	29673915	29674032	118	6.17334	3.59905
15	29838901	29839011	111	4.89457	3.22208
15	29993883	29994029	147	7.54851	3.97602
15	30071975	30072298	324	8.26925	4.1645
15	30213316	30213481	166	8.26925	4.1645
15	30553112	30553272	161	12.1666	5.2954
15	30573236	30573432	197	6.8495	3.78753
15	30660732	30660847	116	6.8495	3.78753
15	30845175	30845322	148	6.17334	3.59905
15	30848623	30848737	115	7.54851	3.97602
15	30906248	30906394	147	5.2663	3.05909
15	30987047	30987899	853	10.2238	4.76699
15	31004185	31004400	216	11.3507	5.10692
15	31005166	31005420	255	11.3507	5.10692
15	31114029	31114247	219	7.73977	3.82026
15	31140822	31141088	267	12.9992	5.48388
15	31295677	31295796	120	4.89457	3.22208
15	31318656	31318768	113	4.89457	3.22208
15	31319410	31320281	872	8.40735	3.97249
15	31355020	31355450	431	7.28745	3.85359
15	31417677	31418491	815	7.54851	3.97602
15	31446270	31446380	111	9.53997	4.43713
15	31537695	31538118	424	9.772	4.72995
15	31578602	31578723	122	5.52124	3.41057
15	31655584	31655696	113	5.52124	3.41057
15	31688119	31688253	135	6.8495	3.78753
15	31725468	31725579	112	6.17334	3.59905
15	31789374	31789533	160	4.89457	3.22208
15	31796589	31796741	153	3.75727	2.49159
15	31854506	31854643	138	6.8495	3.78753
15	31864733	31864893	161	5.85335	3.21133
15	31897174	31897437	264	8.26925	4.1645
15	31902645	31902825	181	6.8495	3.78753
15	31965535	31965659	125	6.8495	3.78753
15	31965856	31965993	138	6.17334	3.59905
15	31981194	31981304	111	6.17334	3.59905
15	32039527	32040302	776	14.7126	5.86085
15	32047578	32047733	156	6.17334	3.59905
15	32064379	32064762	384	13.8481	5.67236
15	32130841	32130967	127	7.54851	3.97602
15	32179063	32179974	912	9.01072	4.35298
15	32210927	32211092	166	5.52124	3.41057
15	32223162	32223276	115	6.60524	3.67091
15	32259565	32259720	156	7.54851	3.97602
15	32375691	32375806	116	7.54851	3.97602
15	32452668	32452781	114	4.29481	3.0336
15	32474827	32474992	166	9.772	4.54147
15	32535313	32535456	144	5.52124	3.41057
15	32758333	32758446	114	4.89457	3.22208
15	32786044	32786155	112	6.17334	3.59905
15	32807390	32807516	127	7.54851	3.97602
15	32925208	32925354	147	7.54851	3.97602
15	32927784	32927934	151	6.46191	3.36356
15	32981831	32981945	115	5.52124	3.41057
15	33088945	33089080	136	6.8495	3.78753
15	33169424	33169567	144	5.52124	3.41057
15	33407318	33407472	155	9.772	4.54147
15	33478862	33479012	151	9.772	4.54147
15	33479609	33479813	205	9.01072	4.35298
15	33495198	33495387	190	9.01072	4.35298
15	33495783	33495905	123	4.29481	3.0336
15	33496396	33496547	152	6.17334	3.59905
15	33502382	33502519	138	6.17334	3.59905
15	33801371	33801498	128	7.54851	3.97602
15	34271382	34271495	114	6.8495	3.78753
15	35040973	35042080	1108	28.5885	8.78594
15	35282901	35283028	128	6.17334	3.59905
15	35496234	35496350	117	5.52124	3.41057
15	36044001	36044377	377	9.772	4.72995
15	36118573	36118682	110	4.89457	3.22208
15	36257581	36257737	157	4.89457	3.22208
15	36422834	36423275	442	8.26925	4.1645
15	36438284	36438586	303	8.26925	4.1645
15	37455669	37455789	121	6.8495	3.78753
15	37801305	37801555	251	6.8495	3.78753
15	37890253	37890739	487	8.26925	4.1645
15	37909641	37909772	132	7.54851	3.97602
15	37912195	37912485	291	4.17504	2.38349
15	37918016	37918197	182	10.9506	4.09603
15	37918448	37918945	498	5.4507	2.02069
15	37919506	37920116	611	5.06283	2.56617
15	37920720	37920980	261	6.96909	3.20772
15	37935448	37936420	973	17.3945	6.4263
15	38109493	38109819	327	7.89303	1.79779
15	38110174	38110514	341	13.4531	2.17311
15	38110749	38111106	358	35.2217	3.31791
15	38112448	38112780	333	6.12437	1.70012
15	38117651	38117901	251	36.9416	4.53254
15	38118378	38118997	620	25.0747	3.86901
15	38132722	38133523	802	35.8165	2.46781
15	38133818	38134698	881	28.9701	2.23902
15	38135066	38135450	385	45.7388	3.09661
15	38157792	38157907	116	4.1611	2.75463
15	38220443	38221015	573	8.26925	4.1645
15	38346351	38346461	111	5.2663	3.05909
15	38554898	38555010	113	5.52124	3.41057
15	38790688	38790802	115	6.17334	3.59905
15	38810845	38810968	124	7.28745	3.85359
15	39055349	39055501	153	4.24476	2.62208
15	39715946	39716982	1037	28.5885	8.78594
15	40732383	40732527	145	4.48563	3.01436
15	40924230	40924345	116	4.70046	3.12287
15	41258282	41258444	163	5.19226	2.49896
15	41817524	41817675	152	12.1666	5.2954
15	43070013	43070360	348	6.8495	3.78753
15	43257256	43257528	273	6.8495	3.78753
15	43351514	43351624	111	4.70182	2.90686
15	44492679	44492809	131	8.26925	4.1645
15	44614541	44614652	112	4.89457	3.22208
15	44616208	44616457	250	6.17334	3.59905
15	44886286	44886408	123	4.89457	3.22208
15	44886884	44887019	136	9.01072	4.35298
15	44917516	44917673	158	6.8495	3.78753
15	44918935	44919162	228	8.71601	4.21895
15	44945518	44945662	145	6.17334	3.59905
15	45084433	45084650	218	9.772	4.72995
15	45160525	45160680	156	4.70046	3.12287
15	45393870	45394010	141	6.8495	3.78753
15	45459002	45459675	674	14.7126	5.86085
15	46033687	46033844	158	4.70046	3.12287
15	46086183	46086322	140	7.54851	3.97602
15	46126379	46127303	925	15.5922	6.04933
15	46267153	46267291	139	9.772	4.54147
15	46267414	46267634	221	8.26925	4.1645
15	46426105	46426324	220	5.52124	3.41057
15	47001658	47001801	144	6.17334	3.59905
15	47222120	47222338	219	7.17285	3.80038
15	47282693	47282942	250	5.94583	3.48823
15	47358953	47359090	138	4.89457	3.22208
15	47388842	47388957	116	4.29481	3.0336
15	47696722	47697022	301	12.9992	5.48388
15	47753417	47753567	151	6.46191	3.36356
15	48053335	48053755	421	11.3507	5.10692
15	48054021	48054146	126	9.46042	4.58431
15	48246183	48246316	134	8.26925	4.1645
15	48292139	48292312	174	9.772	4.54147
15	48379733	48379843	111	7.54851	3.97602
15	48382912	48383030	119	8.26925	4.1645
15	48443000	48443388	389	9.772	4.72995
15	48469145	48469262	118	6.17334	3.59905
15	48476008	48476147	140	9.01072	4.35298
15	48520136	48520857	722	9.772	4.54147
15	48574769	48575241	473	11.3507	5.10692
15	48609987	48610113	127	8.26925	4.1645
15	48691201	48691369	169	7.54851	3.97602
15	48694543	48694709	167	12.9992	5.48388
15	48715104	48715219	116	6.8495	3.78753
15	48800923	48801135	213	12.1666	5.2954
15	48827060	48827193	134	7.54851	3.97602
15	48894090	48894264	175	8.26925	4.1645
15	49576162	49577071	910	13.452	5.49771
15	49830441	49830662	222	7.99138	4.03627
15	49972272	49972437	166	8.26925	4.1645
15	51020241	51021226	986	12.9992	5.48388
15	51895233	51895351	119	6.8495	3.78753
15	51944016	51944151	136	8.26925	4.1645
15	52075843	52075960	118	4.75456	2.75256
15	52839114	52839427	314	9.772	4.72995
15	53686899	53687020	122	5.52124	3.41057
15	53687654	53687781	128	7.28745	3.85359
15	53688172	53688292	121	7.54851	3.97602
15	54383207	54383338	132	6.17334	3.59905
15	54533309	54533432	124	6.8495	3.78753
15	54725529	54725744	216	8.26925	4.1645
15	54725879	54726002	124	5.52124	3.41057
15	55010111	55010240	130	6.17334	3.59905
15	55221292	55221716	425	9.772	4.72995
15	55449767	55450656	890	10.5522	4.91843
15	55460084	55460223	140	6.17334	3.59905
15	55471580	55471693	114	6.17334	3.59905
15	55501600	55501741	142	6.17334	3.59905
15	55893795	55893973	179	5.2663	3.05909
15	56002450	56002602	153	10.5522	4.91843
15	56002964	56003209	246	5.52124	3.41057
15	56095534	56095692	159	5.52124	3.41057
15	56123222	56123337	116	6.17334	3.59905
15	56200331	56200491	161	13.8481	5.67236
15	56201138	56201274	137	6.17334	3.59905
15	56357458	56357662	205	5.52124	3.41057
15	56460761	56461688	928	12.9992	5.48388
15	56818199	56818327	129	6.98403	3.05428
15	56818577	56818764	188	5.84605	3.44007
15	56890898	56891116	219	4.89457	3.22208
15	56982944	56983113	170	12.1666	5.2954
15	56998976	56999109	134	5.52124	3.41057
15	57116594	57116784	191	6.8495	3.78753
15	57125811	57125975	165	4.29481	3.0336
15	57128314	57128449	136	7.54851	3.97602
15	57373108	57373395	288	6.8495	3.78753
15	57396197	57396342	146	6.17334	3.59905
15	57419665	57419796	132	6.17334	3.59905
15	57442896	57443057	162	9.01072	4.35298
15	57582195	57582312	118	5.52124	3.41057
15	57778151	57778261	111	4.29481	3.0336
15	57792339	57792471	133	5.52124	3.41057
15	58087960	58088448	489	18.6988	6.35393
15	58841657	58841778	122	5.52124	3.41057
15	59007836	59007946	111	4.89457	3.22208
15	59026089	59026208	120	6.60524	3.67091
15	59126826	59126969	144	8.26925	4.1645
15	59313227	59313350	124	7.54851	3.97602
15	59376032	59376849	818	13.8481	5.67236
15	59511520	59511634	115	4.29481	3.0336
15	59608815	59609176	362	5.94583	3.48823
15	59642695	59642871	177	11.3507	5.10692
15	59775950	59776089	140	6.17334	3.59905
15	59795864	59796067	204	4.89457	3.22208
15	59924657	59924805	149	3.75727	2.49159
15	59972657	59972767	111	5.31046	3.30555
15	60047021	60047486	466	16.4863	6.23781
15	60054181	60054489	309	9.772	4.54147
15	60165202	60165315	114	6.17334	3.59905
15	60249332	60249470	139	10.5522	4.91843
15	60500812	60500945	134	5.31046	3.30555
15	60629374	60629865	492	10.5157	4.42919
15	60635934	60636057	124	6.8495	3.78753
15	60645962	60646126	165	8.26925	4.1645
15	60763554	60763888	335	14.9091	5.5752
15	60788294	60789492	1199	26.7458	7.62608
15	60805960	60806128	169	8.26194	4.1611
15	60810995	60811275	281	9.46042	4.58431
15	60864078	60864201	124	6.17334	3.59905
15	61072801	61072930	130	5.52124	3.41057
15	61081281	61081433	153	4.11731	2.94019
15	61252639	61252790	152	7.54851	3.97602
15	61304403	61305241	839	9.46042	4.40163
15	61440885	61441053	169	15.5922	6.04933
15	61672293	61672425	133	5.2663	3.05909
15	61896820	61897922	1103	16.4863	6.23781
15	61969748	61970478	731	9.01072	4.35298
15	61985265	61985549	285	18.3164	6.61478
15	62063446	62063567	122	6.17583	3.46967
15	62161391	62161889	499	8.26925	4.1645
15	62174275	62174392	118	5.52124	3.41057
15	62263310	62263430	121	6.8495	3.78753
15	62320010	62320160	151	6.99766	3.40499
15	62320389	62320539	151	8.48714	4.00587
15	63032472	63032619	148	5.85335	3.21133
15	63482386	63482683	298	5.94583	3.48823
15	63495164	63495277	114	6.17334	3.59905
15	63593450	63593613	164	4.89457	3.22208
15	63843763	63843879	117	4.89457	3.22208
15	63920943	63921289	347	9.01072	4.35298
15	64232954	64233090	137	7.54851	3.97602
15	64529026	64529215	190	12.1666	5.2954
15	64538747	64538866	120	6.8495	3.78753
15	64611780	64611955	176	6.17334	3.59905
15	64626351	64627045	695	12.1666	5.2954
15	65350040	65350170	131	4.89457	3.22208
15	65704112	65704244	133	7.54851	3.97602
15	65920648	65920777	130	7.54851	3.97602
15	66057370	66057486	117	5.52124	3.41057
15	66260424	66261005	582	8.26925	4.1645
15	66752716	66752897	182	6.8495	3.78753
15	67165685	67165829	145	4.89457	3.22208
15	67408489	67408629	141	9.01072	4.35298
15	67572551	67572662	112	7.54851	3.97602
15	68057098	68057407	310	9.529	3.92693
15	68212017	68212149	133	5.31046	3.30555
15	68220657	68220805	149	6.60524	3.67091
15	68225171	68225283	113	5.52124	3.41057
15	68512420	68513413	994	15.5922	6.04933
15	68743749	68743905	157	8.26925	4.1645
15	69015118	69015263	146	4.1611	2.75463
15	69610794	69611237	444	7.54851	3.97602
15	70007216	70007402	187	17.3945	6.4263
15	70028601	70029127	527	10.5522	4.91843
15	71021690	71022436	747	14.7126	5.86085
15	71205555	71205713	159	6.8495	3.78753
15	71497086	71497479	394	7.54851	3.97602
15	71706291	71706420	130	8.26925	4.1645
15	72078607	72078717	111	6.8495	3.78753
15	72130612	72130728	117	5.31046	3.30555
15	72166859	72167002	144	4.70182	2.90686
15	72276891	72277217	327	7.39106	3.90198
15	72282137	72282272	136	4.24476	2.62208
15	72735597	72736191	595	13.8481	5.67236
15	73229151	73229301	151	7.54851	3.97602
15	73368858	73369031	174	4.83877	2.63684
15	74816800	74817006	207	7.60861	2.91414
15	74996356	74996474	119	5.52124	3.41057
15	75354886	75355359	474	4.89457	3.22208
15	75355505	75355651	147	8.26925	4.1645
15	75747235	75747356	122	4.89457	3.22208
15	75747520	75747686	167	5.52124	3.41057
15	75754379	75754500	122	6.17334	3.59905
15	76029912	76030133	222	6.17334	3.59905
15	76135630	76135807	178	13.8481	5.67236
15	76510982	76511110	129	6.17334	3.59905
15	76568012	76568142	131	4.89457	3.22208
15	77099668	77099779	112	5.52124	3.41057
15	77265648	77266073	426	16.4863	6.23781
15	77355248	77355389	142	6.8495	3.78753
15	77586733	77587071	339	4.70046	3.12287
15	77979383	77979538	156	5.52124	3.41057
15	78073432	78074354	923	9.772	4.72995
15	78134538	78134663	126	5.52124	3.41057
15	78196310	78196425	116	5.94583	3.48823
15	78197098	78197387	290	5.52124	3.41057
15	78198128	78198244	117	5.52124	3.41057
15	78200381	78200657	277	9.772	4.54147
15	78202706	78202892	187	5.28566	2.88305
15	78208860	78209023	164	7.73977	3.66802
15	78220645	78220787	143	6.66404	3.56814
15	78233021	78233185	165	6.44069	3.35461
15	78504124	78504333	210	15.5922	6.04933
15	78515281	78515414	134	5.52124	3.41057
15	78773071	78773204	134	9.772	4.54147
15	79060773	79060898	126	4.89457	3.22208
15	79080502	79081122	621	9.772	4.54147
15	79125856	79127032	1177	109.702	21.8819
15	79174435	79174551	117	6.17334	3.59905
15	79324150	79324499	350	9.772	4.72995
15	79324618	79324804	187	5.52124	3.41057
15	79349264	79349791	528	11.3507	5.10692
15	79396279	79397011	733	8.26925	4.1645
15	79424860	79425079	220	5.52124	3.41057
15	79425622	79425733	112	6.17334	3.59905
15	79530675	79530784	110	5.52124	3.41057
15	79715927	79716484	558	7.54851	3.97602
15	79765867	79766002	136	7.54164	3.97277
15	79952465	79953281	817	9.01072	4.35298
15	79984424	79984586	163	9.772	4.54147
15	80008903	80009066	164	5.52124	3.41057
15	80108556	80108950	395	5.52124	3.41057
15	80317666	80318253	588	9.772	4.54147
15	80326398	80326544	147	7.54851	3.97602
15	80326692	80326829	138	9.01072	4.35298
15	80334234	80334404	171	6.8495	3.78753
15	80865149	80865266	118	5.52124	3.41057
15	80934243	80934369	127	8.26925	4.1645
15	80961001	80961180	180	6.8495	3.78753
15	81022690	81022960	271	6.17334	3.59905
15	81023112	81023269	158	6.60524	3.67091
15	81029301	81029428	128	5.21806	3.25991
15	81509242	81509361	120	6.60524	3.67091
15	81805660	81805797	138	6.17334	3.59905
15	81868194	81868315	122	5.94583	3.48823
15	81868895	81869009	115	5.52124	3.41057
15	81884528	81884649	122	6.17334	3.59905
15	81898791	81899023	233	16.4863	6.23781
15	81917263	81917420	158	7.99138	4.03627
15	81924264	81924642	379	8.71601	4.21895
15	81938148	81938476	329	9.772	4.72995
15	81958334	81958443	110	5.52124	3.41057
15	81963137	81963258	122	5.52124	3.41057
15	81965937	81966128	192	7.54851	3.97602
15	81975848	81975959	112	6.17334	3.59905
15	81999564	81999815	252	6.8495	3.78753
15	82369653	82369777	125	6.17334	3.59905
15	82426716	82427000	285	16.4863	6.23781
15	82857483	82857596	114	4.89457	3.22208
15	83009587	83009733	147	6.17334	3.59905
15	83146279	83146391	113	6.8495	3.78753
15	83872278	83872425	148	6.17334	3.59905
15	83873105	83873248	144	6.8495	3.78753
15	83972843	83973044	202	4.89457	3.22208
15	84156028	84156179	152	6.8495	3.78753
15	84184412	84184604	193	8.26925	4.1645
15	84356113	84356395	283	7.54851	3.97602
15	84625283	84626209	927	10.2238	4.76699
15	85187199	85187309	111	6.17334	3.59905
15	85301662	85301774	113	6.17334	3.59905
15	85433881	85434015	135	6.8495	3.78753
15	85468099	85468233	135	6.8495	3.78753
15	85630024	85630779	756	9.01072	4.35298
15	85633275	85633515	241	8.26925	4.1645
15	86470786	86470930	145	5.94583	3.48823
15	86523238	86523369	132	6.17334	3.59905
15	86915099	86915209	111	4.29481	3.0336
15	86947208	86947347	140	9.772	4.54147
15	87159221	87159442	222	9.772	4.72995
15	87184315	87184538	224	6.17334	3.59905
15	87293778	87294584	807	9.01072	4.35298
15	87379114	87379276	163	17.3945	6.4263
15	87902358	87902503	146	4.94366	2.64833
15	88130203	88130961	759	42.9009	9.40732
15	88359652	88360363	712	22.1328	7.5572
15	88376122	88376254	133	5.52124	3.41057
15	88528330	88528554	225	9.772	4.54147
15	89027751	89027943	193	7.28745	3.85359
15	89642886	89643005	120	6.8495	3.78753
15	89842545	89842697	153	11.3507	5.10692
15	89885101	89885219	119	6.17334	3.59905
15	90209597	90209771	175	5.31046	3.30555
15	90429914	90430023	110	4.29481	3.0336
15	90481889	90482381	493	6.46191	3.36356
15	91224160	91224285	126	6.17334	3.59905
15	91271152	91271273	122	6.8495	3.78753
15	91302792	91302930	139	6.38281	3.56607
15	91397274	91397428	155	6.17334	3.59905
15	91551622	91551741	120	14.3049	3.59453
15	91604759	91605016	258	9.772	4.54147
15	91724546	91724761	216	9.772	4.54147
15	92188075	92188312	238	5.94583	3.48823
15	92286904	92287060	157	6.17334	3.59905
15	92318660	92318801	142	4.89457	3.22208
15	92988992	92989115	124	5.52124	3.41057
15	93677692	93677942	251	4.89457	3.22208
15	93938353	93938477	125	5.52124	3.41057
15	93938791	93938970	180	6.17334	3.59905
15	94274671	94274885	215	9.772	4.72995
15	94349641	94349768	128	3.94403	1.71533
15	94513580	94514111	532	13.8481	5.67236
15	94515237	94515443	207	4.89457	3.22208
15	94818668	94819311	644	9.46042	4.58431
15	94825843	94826288	446	26.1225	8.30435
15	94840880	94841000	121	5.52124	3.41057
15	94864244	94865273	1030	10.202	4.05742
15	94956535	94956745	211	11.8043	5.13235
15	94956999	94957143	145	6.8495	3.78753
15	95015520	95015766	247	17.3945	6.4263
15	95130790	95131100	311	9.772	4.54147
15	95140027	95140207	181	5.52124	3.41057
15	95166781	95166985	205	5.52124	3.41057
15	95211168	95211522	355	7.54851	3.97602
15	95354381	95354902	522	13.8481	5.67236
15	95780354	95780477	124	5.52124	3.41057
15	95874357	95874592	236	6.8495	3.78753
15	95971983	95972139	157	4.89457	3.22208
15	95972264	95972426	163	6.8495	3.78753
15	96014694	96014825	132	7.54851	3.97602
15	96087018	96087139	122	5.52124	3.41057
15	96114529	96114654	126	6.8495	3.78753
15	96128170	96128285	116	7.28745	3.85359
15	96152095	96152247	153	6.8495	3.78753
15	96313829	96313990	162	7.73977	3.82026
15	96381183	96381310	128	4.89457	3.22208
15	96952752	96952980	229	16.4863	6.23781
15	98468120	98468234	115	4.89457	3.22208
15	98692952	98693518	567	4.35259	2.52267
15	98707458	98708222	765	6.17334	3.59905
15	98936190	98936338	149	9.01072	4.35298
15	99890645	99890838	194	4.29481	3.0336
15	99891220	99891349	130	9.46042	4.40163
15	99904484	99904600	117	6.82814	3.64233
15	100401634	100401780	147	7.54851	3.97602
15	100749995	100750178	184	7.28745	3.85359
15	100820534	100820648	115	7.99138	4.03627
15	101210497	101210675	179	8.26925	4.1645
15	101268165	101268325	161	5.52124	3.41057
15	101312651	101313407	757	21.1602	7.36871
15	101564430	101564570	141	6.8495	3.78753
15	101600761	101600876	116	7.54851	3.97602
15	101602202	101602388	187	9.772	4.54147
15	101623816	101624029	214	12.9992	5.48388
15	101680247	101681080	834	9.772	4.54147
15	101743589	101744235	647	8.26925	4.1645
15	103154345	103154490	146	8.26925	4.1645
15	103159910	103160055	146	8.71601	4.21895
15	103161600	103161726	127	6.8495	3.78753
15	103352699	103352835	137	5.52124	3.41057
15	103494615	103494818	204	9.01072	4.35298
15	104099007	104099340	334	8.26925	4.1645
15	104153389	104153560	172	9.01072	4.35298
15	104157794	104157912	119	6.8495	3.78753
15	104496218	104496432	215	4.89457	3.22208
15	104590579	104590700	122	5.40236	2.81072
15	104592496	104592619	124	4.93685	2.58333
15	104592801	104592925	125	7.18733	3.12015
15	104656338	104656447	110	4.89457	3.22208
15	104676177	104676658	482	7.99138	4.03627
15	104783241	104783382	142	4.70182	2.90686
15	104861264	104861689	426	6.8495	3.78753
15	104938740	104938883	144	6.17334	3.59905
15	104945878	104946001	124	5.31046	3.30555
15	104946208	104946335	128	5.31046	3.30555
15	105030681	105031081	401	6.17334	3.59905
15	105054732	105054849	118	6.17334	3.59905
15	105055235	105055400	166	9.772	4.72995
15	105065382	105066149	768	15.5922	6.04933
15	105089167	105089297	131	5.2663	3.05909
15	105147916	105148093	178	4.70182	2.90686
15	105227583	105227901	319	6.96909	3.20772
15	105429411	105429873	463	11.3507	5.10692
15	105455710	105456251	542	4.35259	2.52267
15	105500627	105500789	163	6.17334	3.59905
15	105714469	105714708	240	5.52124	3.41057
15	105757602	105757834	233	6.60524	3.67091
15	105798494	105798755	262	4.17504	2.38349
15	105841160	105841399	240	9.01072	4.35298
15	106149775	106149956	182	5.52124	3.41057
15	106156382	106156510	129	6.17334	3.59905
15	106204506	106205018	513	7.73977	3.66802
15	106550231	106550821	591	11.3507	5.10692
15	106696639	106696766	128	7.54851	3.97602
15	106776640	106776850	211	10.5522	4.91843
15	106997303	106997650	348	6.8495	3.78753
15	107095147	107095256	110	6.17334	3.59905
15	107329916	107330575	660	23.1173	7.74568
15	107883083	107883241	159	6.17334	3.59905
15	108106219	108106351	133	5.52124	3.41057
15	108792756	108792889	134	4.29481	3.0336
15	108845910	108846064	155	9.01072	4.35298
15	108937698	108937829	132	4.70046	3.12287
15	109055314	109055476	163	5.52124	3.41057
15	109285672	109286382	711	9.772	4.54147
15	109457661	109458645	985	18.3164	6.80326
15	109504625	109504916	292	7.54851	3.97602
15	109572937	109573430	494	9.772	4.72995
15	109618031	109618818	788	19.2516	6.99175
15	109688622	109688733	112	6.8495	3.78753
15	109845112	109845358	247	6.8495	3.78753
15	110021077	110021218	142	6.60524	3.67091
15	110379704	110379839	136	8.26925	4.1645
15	110624071	110624184	114	5.52124	3.41057
15	110704968	110705155	188	8.26925	4.1645
15	110754586	110754738	153	5.85335	3.21133
15	110789198	110789676	479	5.52124	3.41057
15	110921050	110921265	216	9.772	4.54147
15	111509655	111509849	195	5.52124	3.41057
15	111611575	111611742	168	8.40735	3.97249
15	111956764	111956874	111	6.8495	3.78753
15	112322668	112322811	144	6.17334	3.59905
15	112491468	112491597	130	4.89457	3.22208
15	112916340	112916474	135	6.8495	3.78753
15	112975005	112975380	376	9.772	4.54147
15	113068330	113068727	398	8.26925	4.1645
15	113861508	113861682	175	4.29481	3.0336
15	115095638	115095777	140	6.17334	3.59905
15	115096149	115096345	197	6.8495	3.78753
15	117159946	117160073	128	6.60524	3.67091
15	117485029	117485167	139	4.70182	2.90686
15	117485396	117485650	255	7.28745	3.85359
15	117557146	117558080	935	22.5515	7.50718
15	117684841	117685019	179	8.26925	4.1645
15	117984210	117984983	774	8.26925	4.1645
15	118093960	118094440	481	9.772	4.54147
15	118275681	118275804	124	5.31046	3.30555
15	118350292	118350409	118	4.1611	2.75463
15	118554898	118555060	163	7.54851	3.97602
15	118749409	118749526	118	5.69362	3.36702
15	118858973	118859218	246	7.99138	4.03627
15	118903775	118903933	159	6.8495	3.78753
15	119753951	119754945	995	20.1996	7.18023
15	119763215	119763337	123	6.8495	3.78753
15	119785590	119785788	199	6.8495	3.78753
15	119948606	119948722	117	5.52124	3.41057
15	120047597	120047738	142	5.2663	3.05909
15	120131282	120131432	151	9.01072	4.35298
15	120164460	120164774	315	6.17334	3.59905
15	120171036	120171196	161	5.52124	3.41057
15	120183788	120183944	157	7.99138	4.03627
15	120190457	120190590	134	6.8495	3.78753
15	120190932	120191043	112	5.52124	3.41057
15	120191157	120191327	171	12.1666	5.2954
15	120199418	120199547	130	6.17334	3.59905
15	120334585	120335530	946	6.60524	3.67091
15	120338891	120339024	134	7.54851	3.97602
15	120364800	120364951	152	9.01072	4.35298
15	120386944	120387128	185	5.52124	3.41057
15	120433536	120433646	111	6.8495	3.78753
15	120450536	120450687	152	11.3507	5.10692
15	120451067	120451253	187	16.4863	6.23781
15	120451617	120451752	136	4.89457	3.22208
15	120457350	120457580	231	26.1387	8.31113
15	120481055	120481317	263	5.52124	3.41057
15	120532706	120532821	116	5.52124	3.41057
15	120693707	120693864	158	8.26925	4.1645
15	120744637	120744768	132	4.89457	3.22208
15	120756232	120756547	316	18.3164	6.80326
15	120794444	120794599	156	5.52124	3.41057
15	120810630	120810752	123	6.17334	3.59905
15	120859965	120860081	117	4.89457	3.22208
15	120917626	120917749	124	5.52124	3.41057
15	120938023	120938133	111	6.17334	3.59905
15	120985673	120985851	179	10.5522	4.91843
15	121004348	121004473	126	7.54851	3.97602
15	121008013	121008174	162	8.26925	4.1645
15	121015261	121015379	119	5.52124	3.41057
15	121027363	121027513	151	6.17334	3.59905
15	121044562	121044680	119	4.89457	3.22208
15	121086738	121086853	116	5.52124	3.41057
15	121087146	121087325	180	8.26925	4.1645
15	121089775	121090052	278	6.17334	3.59905
15	121211522	121211658	137	6.17334	3.59905
15	121213122	121213302	181	14.7126	5.86085
15	121254153	121254265	113	6.8495	3.78753
15	121262437	121262561	125	4.89457	3.22208
15	121294327	121294589	263	9.772	4.54147
15	121313799	121313980	182	4.89457	3.22208
15	121348071	121348222	152	7.54851	3.97602
15	121349107	121349249	143	7.54851	3.97602
15	121351390	121351617	228	6.17334	3.59905
15	121444015	121444321	307	9.01072	4.35298
15	121457728	121458157	430	12.0029	4.73365
15	121461668	121461791	124	4.89457	3.22208
15	121472807	121472923	117	6.8495	3.78753
15	121481419	121481543	125	4.29481	3.0336
15	121491282	121491676	395	13.8481	5.67236
15	121492171	121492690	520	12.1666	5.2954
15	121501786	121501902	117	4.89457	3.22208
15	121530773	121531201	429	9.772	4.54147
15	121535221	121535375	155	6.8495	3.78753
15	121541046	121541163	118	6.8495	3.78753
15	121548609	121548758	150	5.52124	3.41057
15	121550701	121550820	120	6.8495	3.78753
15	121553799	121553925	127	8.26925	4.1645
15	121562200	121562314	115	5.31046	3.30555
15	121580789	121581124	336	7.54851	3.97602
15	121638458	121638583	126	7.54851	3.97602
15	121702103	121702260	158	9.01072	4.35298
15	122175809	122175972	164	4.89457	3.22208
15	122176137	122176386	250	5.52124	3.41057
15	122388413	122388789	377	8.0623	4.06882
15	122761137	122761503	367	7.54851	3.97602
15	123502812	123502951	140	5.52124	3.41057
15	123841806	123843034	1229	24.1133	7.93416
15	123871682	123871793	112	4.89457	3.22208
15	124035808	124035963	156	5.52124	3.41057
15	124185361	124185569	209	4.29481	3.0336
15	124192862	124193025	164	6.17334	3.59905
15	124194876	124195038	163	5.52124	3.41057
15	124213923	124214043	121	6.8495	3.78753
15	124280286	124280854	569	8.26925	4.1645
15	124339460	124339621	162	5.94583	3.48823
15	124339748	124340418	671	6.8495	3.78753
15	124459722	124459866	145	6.8495	3.78753
15	124576526	124576887	362	7.99138	4.03627
15	124695110	124695298	189	6.17334	3.59905
15	125494029	125494930	902	9.01072	4.35298
15	125550107	125551004	898	15.5922	6.04933
15	125636065	125636185	121	6.17334	3.59905
15	125652803	125652915	113	4.70046	3.12287
15	125719874	125719995	122	7.54851	3.97602
15	125745380	125745502	123	5.52124	3.41057
15	125814677	125814942	266	5.52124	3.41057
15	126155462	126155605	144	4.11731	2.94019
15	126220805	126220941	137	6.8495	3.78753
15	126481574	126481693	120	4.89457	3.22208
15	126923553	126924223	671	9.01072	4.35298
15	127042477	127042586	110	5.28566	2.88305
15	127783680	127783840	161	5.52124	3.41057
15	128287363	128287480	118	4.89457	3.22208
15	128304320	128304457	138	7.54851	3.97602
15	128452321	128452440	120	4.89457	3.22208
15	128535607	128535794	188	6.17334	3.59905
15	129239762	129240457	696	9.772	4.72995
15	129460123	129460244	122	4.70182	2.90686
15	130021813	130021931	119	4.29481	3.0336
15	130172220	130172376	157	5.52124	3.41057
15	130332465	130332604	140	6.66755	3.70052
15	130355654	130355777	124	7.28745	3.85359
15	130496502	130496686	185	7.54851	3.97602
15	130595590	130595716	127	6.8495	3.78753
15	130753323	130753473	151	9.01072	4.35298
15	130950526	130950654	129	5.52124	3.41057
15	130958322	130958458	137	6.17334	3.59905
15	130969858	130969987	130	7.54851	3.97602
15	131018446	131018560	115	6.17334	3.59905
15	131080376	131080775	400	7.54851	3.97602
15	131170064	131170174	111	5.52124	3.41057
15	131224736	131224855	120	4.89457	3.22208
15	131289724	131289837	114	4.29481	3.0336
15	131477822	131478005	184	8.26925	4.1645
15	131492836	131493141	306	13.8481	5.67236
15	131592932	131593056	125	8.26925	4.1645
15	131614906	131615064	159	8.26925	4.1645
15	131628147	131628285	139	9.772	4.54147
15	131738700	131738859	160	9.772	4.54147
15	131928718	131928854	137	9.01072	4.35298
15	131935228	131935816	589	11.2515	4.58142
15	132114247	132114390	144	8.26925	4.1645
15	132114608	132114973	366	6.8495	3.78753
15	132126950	132127137	188	5.52124	3.41057
15	132173851	132173965	115	6.8495	3.78753
15	132182540	132182657	118	4.89457	3.22208
15	132277008	132277213	206	11.8043	5.13235
15	132281801	132281980	180	10.5522	4.91843
15	132317989	132318107	119	6.8495	3.78753
15	132321576	132321754	179	9.772	4.72995
15	132349005	132349134	130	8.71601	4.21895
15	132354570	132354736	167	12.1666	5.2954
15	132356979	132357160	182	12.1666	5.2954
15	132426472	132426614	143	6.17334	3.59905
15	132432209	132432510	302	14.7126	5.86085
15	132478478	132478613	136	5.85335	3.21133
15	132509542	132509697	156	9.772	4.72995
15	132513675	132513810	136	4.89457	3.22208
15	132517463	132517579	117	5.52124	3.41057
15	132540860	132541042	183	7.54851	3.97602
15	132714742	132714899	158	5.84605	3.44007
15	132902319	132902429	111	7.54851	3.97602
15	132903758	132903898	141	6.17334	3.59905
15	132905398	132905514	117	4.89457	3.22208
15	132933678	132933802	125	4.89457	3.22208
15	132953904	132954037	134	6.99766	3.40499
15	132954674	132955637	964	9.772	4.72995
15	132958747	132958921	175	4.89457	3.22208
15	132962361	132962595	235	9.09299	4.12472
15	132986286	132986445	160	6.60524	3.67091
15	132988063	132988187	125	4.89457	3.22208
15	132997194	132997437	244	6.8495	3.78753
15	133001445	133001590	146	6.17334	3.59905
15	133023708	133023820	113	6.17334	3.59905
15	133037868	133038146	279	8.26925	4.1645
15	133053377	133053499	123	4.89457	3.22208
15	133058155	133058285	131	7.54851	3.97602
15	133120635	133120759	125	5.52124	3.41057
15	133129497	133129653	157	6.17334	3.59905
15	133304942	133305061	120	4.1611	2.75463
15	133376955	133377420	466	9.01072	4.35298
15	133507533	133507667	135	6.8495	3.78753
15	133560660	133561394	735	8.26925	4.1645
15	133620238	133620355	118	5.52124	3.41057
15	133624217	133624384	168	6.8495	3.78753
15	133629863	133629983	121	7.28745	3.85359
15	133651285	133651430	146	9.772	4.54147
15	133767326	133767590	265	11.3507	5.10692
15	133843108	133843387	280	7.73977	3.66802
15	134015138	134015553	416	7.09102	3.51579
15	134016403	134016526	124	5.83711	3.01354
15	134017740	134017947	208	7.33416	3.64993
15	134018103	134018225	123	7.22743	3.46203
15	134023510	134023624	115	7.73977	3.82026
15	134023802	134024039	238	5.97174	3.26244
15	134368787	134368933	147	7.28745	3.85359
15	134622970	134623094	125	5.52124	3.41057
15	134912344	134912488	145	6.17334	3.59905
15	135002853	135002984	132	11.3507	5.10692
15	135003838	135004008	171	13.8481	5.67236
15	135081829	135081948	120	4.1611	2.75463
15	135211843	135211971	129	6.17334	3.59905
15	135266629	135266759	131	6.17334	3.59905
15	135496696	135496866	171	8.26925	4.1645
15	135593751	135594104	354	7.54851	3.97602
15	135614125	135614432	308	8.26925	4.1645
15	135688277	135688897	621	9.01072	4.35298
15	135711702	135711819	118	4.1611	2.75463
15	135761617	135761753	137	7.28745	3.85359
15	135781101	135781245	145	5.85335	3.21133
15	135957624	135957746	123	5.52124	3.41057
15	136027877	136028016	140	7.54851	3.97602
15	136030342	136030452	111	4.89457	3.22208
15	136032634	136032835	202	8.26925	4.1645
15	136037363	136037570	208	12.9992	5.48388
15	136076617	136076812	196	5.52124	3.41057
15	136186946	136187069	124	6.8495	3.78753
15	136406883	136407017	135	6.8495	3.78753
15	136433065	136433198	134	9.01072	4.35298
15	136466732	136466872	141	9.01072	4.35298
15	136522261	136522380	120	4.89457	3.22208
15	136539227	136539457	231	5.52124	3.41057
15	136606149	136606327	179	6.8495	3.78753
15	136685561	136685689	129	6.8495	3.78753
15	136749091	136749606	516	5.32932	2.44294
15	136921739	136921865	127	6.8495	3.78753
15	136960669	136960842	174	6.40804	3.27451
15	137135537	137135647	111	5.52124	3.41057
15	137201237	137201380	144	5.52124	3.41057
15	137205077	137205626	550	12.1342	3.66146
15	137214043	137214166	124	7.54851	3.97602
15	137229343	137229460	118	6.60524	3.67091
15	137291486	137291624	139	6.17334	3.59905
15	137292562	137292696	135	6.8495	3.78753
15	137328194	137328493	300	9.01072	4.35298
15	137383385	137383540	156	5.52124	3.41057
15	137444562	137444708	147	6.17334	3.59905
15	137567727	137567896	170	8.26925	4.1645
15	137637359	137637577	219	6.8495	3.78753
15	137679191	137679372	182	8.26925	4.1645
15	137692727	137692893	167	8.26925	4.1645
15	137699033	137699150	118	4.89457	3.22208
15	137701820	137702108	289	6.17334	3.59905
15	137702352	137702465	114	5.52124	3.41057
15	137728186	137728313	128	6.17334	3.59905
15	137787363	137787791	429	9.772	4.72995
15	137812303	137812437	135	9.01072	4.35298
15	137817873	137818036	164	8.26925	4.1645
15	137837373	137837484	112	5.52124	3.41057
15	137856297	137856619	323	24.1133	7.93416
15	137885529	137885690	162	15.5922	6.04933
15	137926059	137926194	136	5.52124	3.41057
15	138048958	138049070	113	6.17334	3.59905
15	138228055	138228203	149	9.01072	4.35298
15	138228365	138228574	210	14.7126	5.86085
15	138229853	138230032	180	9.772	4.72995
15	138352382	138352520	139	8.26925	4.1645
15	138358907	138359043	137	6.17334	3.59905
15	138383492	138383669	178	9.772	4.54147
15	138431280	138431392	113	7.54851	3.97602
15	138457309	138457617	309	5.52124	3.41057
15	138465124	138465283	160	6.46191	3.36356
15	138469712	138469881	170	8.26925	4.1645
15	138489422	138489577	156	8.26925	4.1645
15	138590886	138591145	260	7.54851	3.97602
15	138593203	138593335	133	5.52124	3.41057
15	138632191	138632303	113	6.8495	3.78753
15	138647423	138647541	119	5.52124	3.41057
15	138808111	138808229	119	6.17334	3.59905
15	138867827	138867954	128	4.29481	3.0336
15	138914833	138914992	160	9.01072	4.35298
15	139031658	139031791	134	10.5522	4.91843
15	139041588	139041735	148	8.40735	3.97249
15	139122184	139122309	126	3.75708	2.29215
15	139122683	139122874	192	8.08579	3.41897
15	139312187	139312317	131	4.89457	3.22208
15	139362202	139362356	155	6.8495	3.78753
15	139378887	139379093	207	8.26925	4.1645
15	139425880	139425995	116	4.29481	3.0336
15	139446844	139447018	175	8.26925	4.1645
15	139453827	139453972	146	7.54851	3.97602
15	139460273	139460415	143	7.54851	3.97602
15	139466674	139466794	121	4.29481	3.0336
15	139471432	139471723	292	16.4863	6.23781
15	139484923	139485072	150	5.52124	3.41057
15	139492426	139492978	553	10.5522	4.91843
15	139514226	139514339	114	5.52124	3.41057
15	139529334	139529471	138	6.17334	3.59905
15	139531654	139531774	121	7.28745	3.85359
15	139545098	139545219	122	6.8495	3.78753
15	139546263	139546393	131	4.89457	3.22208
15	139550423	139550742	320	5.52124	3.41057
15	139576115	139576247	133	6.17334	3.59905
15	139582832	139582956	125	6.17334	3.59905
15	139600965	139601077	113	6.17334	3.59905
15	139615450	139615590	141	5.52124	3.41057
15	139635209	139635341	133	4.89457	3.22208
15	139636208	139636435	228	9.772	4.72995
15	139644074	139644186	113	6.8495	3.78753
15	139652516	139652677	162	8.26925	4.1645
15	139659840	139659972	133	6.17334	3.59905
15	139660774	139661027	254	15.5922	6.04933
15	139694587	139694704	118	6.8495	3.78753
15	139729918	139730031	114	5.31046	3.30555
15	139743240	139743373	134	5.52124	3.41057
15	139771256	139771404	149	6.8495	3.78753
15	139779240	139779356	117	6.17334	3.59905
15	139779992	139780206	215	10.5522	4.91843
15	139791993	139792104	112	6.17334	3.59905
15	139799687	139799821	135	6.8495	3.78753
15	139800659	139800898	240	15.5922	6.04933
15	139803264	139803388	125	8.26925	4.1645
15	139821157	139821381	225	6.60524	3.67091
15	139829083	139829214	132	6.8495	3.78753
15	139837515	139837653	139	8.26925	4.1645
15	139841400	139841515	116	5.52124	3.41057
15	139852122	139852887	766	13.8481	5.67236
15	139875962	139876081	120	6.17334	3.59905
15	139886744	139886853	110	6.17334	3.59905
15	139892546	139892658	113	5.52124	3.41057
15	139903902	139904075	174	9.01072	4.35298
15	139905174	139905302	129	4.89457	3.22208
15	139909758	139909921	164	6.8495	3.78753
15	139958176	139958298	123	8.26925	4.1645
15	139958590	139958712	123	6.17334	3.59905
15	139960329	139960548	220	9.01072	4.35298
15	139985926	139986047	122	6.17334	3.59905
15	139990617	139990871	255	8.26925	4.1645
15	140023876	140024007	132	7.54851	3.97602
15	140074825	140075024	200	7.54851	3.97602
15	140075647	140075796	150	7.54851	3.97602
15	140078962	140079071	110	6.17334	3.59905
15	140115520	140115840	321	9.772	4.72995
15	140120195	140120475	281	8.26925	4.1645
15	140132318	140132442	125	6.8495	3.78753
15	140136145	140136263	119	5.94583	3.48823
15	140149023	140149155	133	6.17334	3.59905
15	140154243	140154415	173	10.5522	4.91843
15	140158940	140159146	207	6.17334	3.59905
15	140171165	140171275	111	5.52124	3.41057
15	140191100	140191230	131	5.52124	3.41057
15	140210548	140210661	114	6.8495	3.78753
15	140220032	140220164	133	5.52124	3.41057
15	140226586	140226728	143	6.17334	3.59905
15	140255549	140255669	121	6.8495	3.78753
15	140281272	140281397	126	5.52124	3.41057
15	140282251	140282413	163	6.8495	3.78753
15	140326102	140326224	123	6.17334	3.59905
15	140335387	140335537	151	9.772	4.54147
15	140355589	140355699	111	4.89457	3.22208
15	140387591	140387728	138	5.52124	3.41057
15	140408363	140411902	3540	52.7935	3.33714
16	3275	4252	978	142.932	2.50014
16	8343	23954	15612	801.189	1.79738
16	149871	150028	158	6.17334	3.59905
16	262679	262802	124	6.17334	3.59905
16	266882	267027	146	5.2663	3.05909
16	321684	321830	147	6.8495	3.78753
16	390902	391236	335	9.46042	4.58431
16	521993	522287	295	11.3507	5.10692
16	688101	688226	126	8.26925	4.1645
16	737420	737592	173	9.01072	4.35298
16	961608	961732	125	9.772	4.72995
16	983851	984080	230	6.8495	3.78753
16	1248420	1248554	135	4.1611	2.75463
16	1869205	1870708	1504	31.6613	8.38725
16	2193889	2194004	116	6.17334	3.59905
16	2589479	2590204	726	7.28745	3.85359
16	2748630	2748904	275	5.85335	3.21133
16	2956053	2956190	138	7.83087	3.82845
16	3430098	3430208	111	4.89457	3.22208
16	3803121	3803245	125	6.8495	3.78753
16	3904508	3904706	199	9.772	4.72995
16	3904975	3905128	154	6.17334	3.59905
16	3969856	3970124	269	6.8495	3.78753
16	4010694	4011510	817	16.9306	6.22842
16	4133110	4133275	166	6.8495	3.78753
16	4282159	4282309	151	5.52124	3.41057
16	4829644	4829788	145	97.064	3.4488
16	4858543	4858681	139	4.70182	2.90686
16	5096859	5096991	133	4.70182	2.90686
16	5183911	5184038	128	5.52124	3.41057
16	5459355	5459473	119	4.89457	3.22208
16	5708160	5708357	198	10.2238	4.76699
16	5713732	5713986	255	16.0929	5.86636
16	5714599	5714732	134	7.54851	3.97602
16	5879034	5879199	166	14.7126	5.86085
16	5938620	5938772	153	6.8495	3.78753
16	6243609	6244231	623	7.99138	4.03627
16	6384332	6384494	163	6.17334	3.59905
16	6434862	6434979	118	6.8495	3.78753
16	6564550	6565618	1069	25.1206	8.12265
16	6958810	6959756	947	14.2995	5.68039
16	7659339	7660583	1245	34.6481	10.0075
16	7777988	7778106	119	5.94583	3.48823
16	8578124	8578234	111	6.8495	3.78753
16	8985249	8985949	701	11.0053	4.94967
16	9831246	9831402	157	15.9754	5.64705
16	10564444	10564568	125	7.54851	3.97602
16	11565523	11565647	125	6.17334	3.59905
16	13277146	13278471	1326	16.4863	6.23781
16	15164812	15165183	372	7.28745	3.85359
16	15901796	15902005	210	5.85335	3.21133
16	15906963	15907077	115	5.31046	3.30555
16	15907201	15907367	167	4.89457	3.22208
16	16704866	16705024	159	4.89457	3.22208
16	16706756	16706980	225	3.75727	2.49159
16	17164533	17164745	213	4.24476	2.62208
16	17343540	17343702	163	9.01072	4.35298
16	17471209	17471318	110	4.29481	3.0336
16	18416285	18416427	143	6.17334	3.59905
16	18487223	18487569	347	7.54851	3.97602
16	18537438	18537594	157	9.01072	4.35298
16	18655351	18655554	204	11.3507	5.10692
16	18655992	18656175	184	9.01072	4.35298
16	18737104	18737214	111	6.60524	3.67091
16	19056745	19056869	125	7.54851	3.97602
16	19059444	19059557	114	7.54851	3.97602
16	19395523	19396401	879	12.1666	5.2954
16	19769633	19769835	203	7.54851	3.97602
16	19938495	19938612	118	4.11731	2.94019
16	20269156	20269351	196	9.01072	4.35298
16	20479974	20480462	489	8.40735	3.97249
16	20480594	20480728	135	6.17334	3.59905
16	21223863	21224641	779	14.7126	5.86085
16	21923764	21924470	707	9.772	4.54147
16	22492258	22492372	115	5.07697	3.19069
16	22585752	22585914	163	6.17334	3.59905
16	22837670	22838092	423	13.8481	5.67236
16	22865557	22865680	124	4.89457	3.22208
16	22965085	22965235	151	7.54851	3.97602
16	22965660	22965832	173	6.8495	3.78753
16	22966101	22966225	125	4.89457	3.22208
16	23179780	23179897	118	5.52124	3.41057
16	23181080	23181196	117	5.31046	3.30555
16	23284748	23284905	158	6.8495	3.78753
16	23570327	23570489	163	8.87152	3.79645
16	23609652	23609780	129	4.29481	3.0336
16	23677402	23677585	184	4.21596	1.33315
16	23678283	23678495	213	8.26357	1.58934
16	23679386	23680148	763	10.4924	1.4488
16	23680280	23681076	797	62.9775	2.48788
16	23681223	23681373	151	18.6604	1.78766
16	23681851	23681987	137	8.16629	1.43239
16	23682479	23682736	258	10.3401	1.47656
16	23683427	23684082	656	26.2137	1.89953
16	23684889	23685041	153	6.81726	1.58632
16	23767711	23767852	142	7.54851	3.97602
16	24041165	24041291	127	6.17334	3.59905
16	24041573	24041706	134	6.60524	3.67091
16	24310683	24310805	123	7.54851	3.97602
16	24345033	24345181	149	4.89457	3.22208
16	24387219	24387591	373	5.84605	3.44007
16	25672596	25672740	145	8.26925	4.1645
16	25673555	25673687	133	5.85335	3.21133
16	25794427	25794551	125	6.8495	3.78753
16	25804929	25805074	146	5.52124	3.41057
16	26099505	26099912	408	18.5163	6.10375
16	26859022	26859133	112	6.8495	3.78753
16	27296495	27296610	116	5.52124	3.41057
16	27643073	27643199	127	6.8495	3.78753
16	27661941	27662281	341	17.3945	6.4263
16	27664932	27665084	153	6.8495	3.78753
16	27681483	27681776	294	6.0997	3.31806
16	27686911	27687142	232	8.09834	3.25726
16	27688008	27688506	499	7.44298	3.37654
16	27689642	27689753	112	5.10195	2.66442
16	27693604	27693744	141	3.75727	2.49159
16	27694597	27695132	536	15.306	5.1013
16	27762080	27762201	122	6.8495	3.78753
16	27762515	27762706	192	8.3388	3.91604
16	27764417	27764682	266	19.3873	6.25598
16	27769333	27769669	337	14.0385	4.93162
16	27773932	27774190	259	6.99766	3.40499
16	27774577	27774699	123	4.35259	2.52267
16	27774867	27775052	186	5.45578	3.1429
16	27775806	27775949	144	8.79852	3.76952
16	27776905	27777085	181	5.28566	2.88305
16	27777358	27777518	161	8.48714	4.00587
16	27778622	27778743	122	5.31046	3.30555
16	27858157	27858289	133	9.01072	4.35298
16	27903322	27903469	148	4.89457	3.22208
16	27903654	27903959	306	6.17334	3.59905
16	27983450	27984364	915	9.772	4.72995
16	27999121	27999303	183	7.54851	3.97602
16	28124632	28125524	893	9.01072	4.35298
16	28133439	28133632	194	6.99766	3.40499
16	28133863	28133982	120	5.2663	3.05909
16	28157799	28157937	139	6.8495	3.78753
16	29036459	29036596	138	6.17334	3.59905
16	30271494	30271727	234	9.772	4.72995
16	30616971	30617108	138	8.26925	4.1645
16	30963013	30963133	121	6.8495	3.78753
16	30967306	30967437	132	6.17334	3.59905
16	32731188	32731480	293	6.17334	3.59905
16	33281304	33281464	161	4.89457	3.22208
16	33744673	33744837	165	5.52124	3.41057
16	33777617	33777761	145	10.5522	4.91843
16	33928882	33929515	634	17.3945	6.4263
16	34070970	34071106	137	6.17334	3.59905
16	34373703	34373816	114	5.94583	3.48823
16	34390267	34390423	157	7.54851	3.97602
16	34499972	34500351	380	10.4808	4.15841
16	34702702	34702898	197	6.8495	3.78753
16	34929388	34929574	187	4.89457	3.22208
16	34932787	34933647	861	10.2238	4.76699
16	35240351	35240642	292	5.52124	3.41057
16	35259492	35259736	245	4.89457	3.22208
16	35542878	35543029	152	5.94583	3.48823
16	36577120	36577252	133	5.85335	3.21133
16	36628069	36628230	162	6.17334	3.59905
16	36960061	36960173	113	4.29481	3.0336
16	37136849	37136997	149	6.8495	3.78753
16	37951733	37951854	122	7.54851	3.97602
16	38133029	38133156	128	6.8495	3.78753
16	38800735	38800902	168	5.52124	3.41057
16	39646355	39646476	122	7.54851	3.97602
16	39679703	39679883	181	10.5522	4.91843
16	39770720	39770865	146	6.8495	3.78753
16	39954943	39955120	178	5.83711	3.01354
16	39958161	39958348	188	6.99331	3.59099
16	40026025	40026422	398	16.4863	6.23781
16	40248144	40248835	692	13.8481	5.67236
16	40421660	40422026	367	14.7126	5.86085
16	40451311	40451527	217	6.66404	3.56814
16	40993915	40994431	517	6.8495	3.78753
16	41016722	41016874	153	7.73977	3.66802
16	41105863	41105997	135	6.17334	3.59905
16	41287154	41287597	444	9.772	4.72995
16	41770567	41770678	112	6.17334	3.59905
16	42032690	42032907	218	7.09102	3.51579
16	42033024	42033280	257	5.52124	3.41057
16	42498782	42499125	344	7.28745	3.85359
16	42611490	42611617	128	6.41011	3.09354
16	42629042	42629215	174	5.52124	3.41057
16	42646800	42646910	111	5.52124	3.41057
16	42910649	42910792	144	6.8495	3.78753
16	42959535	42959863	329	5.85335	3.21133
16	43030500	43030980	481	8.40735	3.97249
16	43104465	43104886	422	18.3164	6.80326
16	43215270	43215531	262	6.8495	3.78753
16	43215909	43216096	188	6.8495	3.78753
16	43261475	43261616	142	6.17334	3.59905
16	43273612	43273745	134	9.01072	4.35298
16	43274035	43274207	173	8.26925	4.1645
16	43938055	43938883	829	44.9025	11.8923
16	43967572	43968438	867	23.1173	7.74568
16	44429108	44429734	627	9.772	4.72995
16	44720271	44720398	128	4.29481	3.0336
16	44751931	44752146	216	6.17334	3.59905
16	44918385	44918508	124	6.17334	3.59905
16	45832388	45832515	128	7.54851	3.97602
16	46093077	46094178	1102	32.8153	9.51666
16	46434424	46434650	227	12.1666	5.2954
16	46739070	46739183	114	6.8495	3.78753
16	47085299	47086108	810	18.3164	6.61478
16	47229724	47229958	235	8.26925	4.1645
16	47285064	47285196	133	7.54851	3.97602
16	47291349	47291462	114	4.89457	3.22208
16	47375630	47375761	132	5.52124	3.41057
16	47412956	47413088	133	4.89457	3.22208
16	47442709	47442851	143	9.772	4.72995
16	47530059	47530178	120	6.17334	3.59905
16	47679811	47680283	473	6.8495	3.78753
16	47761462	47762405	944	12.9992	5.48388
16	47818505	47818913	409	11.3507	5.10692
16	47874501	47874935	435	13.8481	5.67236
16	47921481	47921637	157	5.52124	3.41057
16	48029706	48029820	115	4.89457	3.22208
16	48183611	48183738	128	5.94583	3.48823
16	48187526	48187854	329	6.17334	3.59905
16	48403517	48403754	238	5.52124	3.41057
16	48404740	48404874	135	8.26925	4.1645
16	48641302	48641501	200	6.17334	3.59905
16	49048711	49049000	290	9.46042	4.58431
16	49490630	49490750	121	4.1611	2.75463
16	49501377	49501486	110	6.8495	3.78753
16	50011153	50011293	141	6.49805	3.62023
16	50116080	50116269	190	7.54851	3.97602
16	50142624	50142735	112	7.54851	3.97602
16	50249635	50250350	716	9.01072	4.35298
16	50276091	50276270	180	5.84605	3.44007
16	50399864	50400051	188	13.8481	5.67236
16	50419025	50419359	335	9.01072	4.35298
16	50716448	50716562	115	4.89457	3.22208
16	50794725	50794947	223	8.26925	4.1645
16	50867746	50867902	157	6.8495	3.78753
16	50990452	50990613	162	8.26925	4.1645
16	51063366	51063597	232	4.29481	3.0336
16	51064125	51064271	147	6.17334	3.59905
16	51076507	51076737	231	8.26925	4.1645
16	51082456	51082600	145	9.01072	4.35298
16	51290350	51290471	122	5.31046	3.30555
16	51328462	51328581	120	8.26925	4.1645
16	51413897	51414032	136	4.83877	2.63684
16	51433159	51433319	161	6.17334	3.59905
16	51457659	51457837	179	9.01072	4.35298
16	51568303	51568419	117	4.89457	3.22208
16	51571529	51571640	112	4.89457	3.22208
16	51580675	51580807	133	6.46191	3.36356
16	51581026	51581213	188	8.26925	4.1645
16	51732910	51733061	152	9.01072	4.35298
16	51854914	51855117	204	6.17334	3.59905
16	51887382	51887767	386	10.5522	4.91843
16	51916678	51916798	121	4.89457	3.22208
16	52003727	52004010	284	22.1328	7.5572
16	52181809	52181992	184	5.94583	3.48823
16	52212833	52213017	185	8.26925	4.1645
16	52343264	52343432	169	8.26925	4.1645
16	52438173	52438295	123	4.89457	3.22208
16	52576563	52576688	126	4.70182	2.90686
16	52668519	52668659	141	5.52124	3.41057
16	52668773	52669005	233	8.26925	4.1645
16	52693174	52693374	201	6.8495	3.78753
16	52758759	52758893	135	9.772	4.54147
16	52824526	52824698	173	10.5522	4.91843
16	52937524	52937638	115	4.89457	3.22208
16	52966717	52967137	421	12.1666	5.2954
16	53159649	53159892	244	16.4863	6.23781
16	53257664	53257825	162	4.70046	3.12287
16	53264049	53264209	161	9.772	4.54147
16	53275182	53275382	201	9.01072	4.35298
16	53667105	53667223	119	4.89457	3.22208
16	53840123	53840244	122	4.70046	3.12287
16	53906097	53906232	136	6.8495	3.78753
16	53940197	53940355	159	6.8495	3.78753
16	54038292	54038425	134	5.52124	3.41057
16	54790425	54790546	122	5.52124	3.41057
16	54870756	54870905	150	4.89457	3.22208
16	55205997	55206120	124	4.89457	3.22208
16	55234426	55235187	762	25.1206	8.12265
16	55411907	55412036	130	4.89457	3.22208
16	55459502	55459621	120	4.70046	3.12287
16	55534932	55535053	122	7.54851	3.97602
16	55571397	55571526	130	4.89457	3.22208
16	56914314	56914474	161	7.54851	3.97602
16	56958050	56958167	118	4.89457	3.22208
16	57807937	57808815	879	18.3164	6.80326
16	57939868	57939980	113	4.89457	3.22208
16	58347483	58347806	324	9.772	4.72995
16	59116909	59117035	127	5.52124	3.41057
16	59313092	59313205	114	4.89457	3.22208
16	60271677	60271845	169	6.17334	3.59905
16	60525527	60525666	140	6.17334	3.59905
16	60834733	60835081	349	6.17334	3.59905
16	61878260	61878374	115	4.89457	3.22208
16	61984669	61984795	127	8.26925	4.1645
16	61985153	61985344	192	11.3507	5.10692
16	61985580	61985697	118	5.52124	3.41057
16	62521399	62521508	110	4.89457	3.22208
16	63113030	63113211	182	12.1666	5.2954
16	63176034	63176160	127	6.8495	3.78753
16	63334417	63334549	133	8.71601	4.21895
16	63409988	63410486	499	10.5522	4.91843
16	63457408	63457554	147	4.89457	3.22208
16	63550703	63551003	301	8.71601	4.21895
16	63602636	63602939	304	6.17334	3.59905
16	63614302	63614428	127	6.60524	3.67091
16	63672427	63672537	111	5.52124	3.41057
16	63755803	63755950	148	7.54851	3.97602
16	63910765	63911026	262	4.89457	3.22208
16	63943234	63943608	375	14.7126	5.86085
16	64251359	64251517	159	6.8495	3.78753
16	64368370	64368479	110	5.85335	3.21133
16	64376926	64377052	127	7.54851	3.97602
16	64572036	64572212	177	9.01072	4.35298
16	64897267	64897419	153	8.26925	4.1645
16	65026528	65026669	142	4.89457	3.22208
16	65663127	65663317	191	6.60524	3.67091
16	65793035	65793168	134	6.60524	3.67091
16	65904329	65904499	171	11.3507	5.10692
16	65947088	65948045	958	16.4863	6.23781
16	66000975	66001434	460	13.8481	5.67236
16	66073824	66073943	120	6.8495	3.78753
16	66115001	66115174	174	6.8495	3.78753
16	66227607	66228564	958	13.8481	5.67236
16	66239950	66240135	186	5.52124	3.41057
16	67128898	67129012	115	6.17334	3.59905
16	67234057	67234175	119	6.17334	3.59905
16	67481629	67481816	188	8.71601	4.21895
16	67633434	67633561	128	8.26925	4.1645
16	67773859	67773982	124	7.99138	4.03627
16	67929712	67929832	121	6.17334	3.59905
16	68067703	68068824	1122	35.754	10.196
16	68267107	68267570	464	7.54851	3.97602
16	68279067	68279233	167	9.01072	4.35298
16	68450835	68451025	191	12.9992	5.48388
16	68510522	68510694	173	7.54851	3.97602
16	68552237	68552368	132	5.94583	3.48823
16	68582015	68582197	183	12.9992	5.48388
16	68678215	68678366	152	9.772	4.72995
16	68709434	68709564	131	10.5522	4.91843
16	68709844	68710029	186	13.8481	5.67236
16	68731633	68731749	117	7.54851	3.97602
16	68739216	68739329	114	5.52124	3.41057
16	68801281	68801395	115	6.8495	3.78753
16	68935405	68935667	263	4.1611	2.75463
16	68961553	68961728	176	7.54851	3.97602
16	69121669	69121778	110	7.54851	3.97602
16	69168946	69169068	123	6.8495	3.78753
16	69188688	69188903	216	4.70046	3.12287
16	69280587	69281277	691	17.3945	6.4263
16	69507488	69507613	126	4.1611	2.75463
16	69664119	69664249	131	6.8495	3.78753
16	69983954	69984078	125	4.89457	3.22208
16	70378930	70379050	121	4.24476	2.62208
16	70610691	70610961	271	6.8495	3.78753
16	70660022	70660249	228	9.01072	4.35298
16	71113082	71113229	148	6.8495	3.78753
16	71176567	71177165	599	11.3507	5.10692
16	71299716	71299860	145	9.772	4.72995
16	71574365	71574523	159	7.54851	3.97602
16	71605058	71605764	707	24.1133	7.93416
16	71708049	71708163	115	4.88945	3.21946
16	71712356	71712660	305	9.772	4.54147
16	71754707	71754830	124	5.52124	3.41057
16	71778556	71778801	246	5.31046	3.30555
16	71833801	71833929	129	6.17334	3.59905
16	71885408	71885525	118	4.89457	3.22208
16	71909444	71909567	124	6.17334	3.59905
16	71933008	71933186	179	4.89457	3.22208
16	71975482	71975611	130	6.17334	3.59905
16	72039525	72039655	131	4.89457	3.22208
16	72127239	72127399	161	9.772	4.54147
16	72127902	72128050	149	9.772	4.54147
16	72145711	72145856	146	7.54851	3.97602
16	72325260	72325386	127	6.17334	3.59905
16	72463731	72464637	907	10.5522	4.91843
16	72762724	72762856	133	4.89457	3.22208
16	72793434	72793560	127	5.52124	3.41057
16	72950233	72950664	432	16.4863	6.23781
16	73125050	73126165	1116	20.1996	7.18023
16	73235330	73235735	406	7.73977	3.82026
16	73249438	73249590	153	9.01072	4.35298
16	73456171	73456354	184	7.73977	3.82026
16	73462230	73462555	326	8.3144	3.69766
16	73512452	73513343	892	13.8481	5.67236
16	73630628	73630744	117	4.89457	3.22208
16	73704681	73704797	117	7.54851	3.97602
16	73757048	73757235	188	11.0053	4.94967
16	73770695	73770917	223	5.52124	3.41057
16	73893122	73894032	911	16.6787	6.10536
16	74135564	74135857	294	7.54851	3.97602
16	74204914	74205027	114	4.89457	3.22208
16	74208750	74208862	113	4.89457	3.22208
16	74254735	74254844	110	6.17334	3.59905
16	74270877	74271302	426	8.26925	4.1645
16	74305936	74306173	238	4.89457	3.22208
16	74323852	74324197	346	9.772	4.54147
16	74746206	74746335	130	6.17334	3.59905
16	74786814	74786931	118	4.70046	3.12287
16	74990067	74990182	116	6.17334	3.59905
16	75037963	75038081	119	6.60524	3.67091
16	75220832	75221021	190	10.5522	4.91843
16	75251120	75251284	165	9.772	4.72995
16	75281116	75281763	648	15.5922	6.04933
16	75315134	75315260	127	5.52124	3.41057
16	75335331	75335525	195	9.01072	4.35298
16	75393117	75393255	139	6.8495	3.78753
16	75450166	75450315	150	8.26925	4.1645
16	75617856	75617965	110	4.89457	3.22208
16	75675667	75675782	116	5.52124	3.41057
16	75682170	75682331	162	6.17334	3.59905
16	75763315	75763427	113	4.70182	2.90686
16	75903438	75903550	113	4.29481	3.0336
16	76087831	76087971	141	9.01072	4.35298
16	76113172	76113360	189	9.01072	4.35298
16	76142065	76142203	139	6.17334	3.59905
16	76193567	76193696	130	5.94583	3.48823
16	76214584	76214729	146	5.52124	3.41057
16	76215068	76215283	216	6.8495	3.78753
16	76216019	76216264	246	6.8495	3.78753
16	76219776	76219926	151	9.772	4.54147
16	76228243	76228377	135	9.01072	4.35298
16	76241168	76241313	146	4.29481	3.0336
16	76254052	76254241	190	6.8495	3.78753
16	76297363	76297480	118	5.52124	3.41057
16	76491210	76491354	145	11.3507	5.10692
16	76522336	76522820	485	19.2516	6.99175
16	76678877	76678989	113	6.17334	3.59905
16	76864761	76864871	111	6.17334	3.59905
16	77147968	77148101	134	6.17334	3.59905
16	77443460	77443581	122	6.60524	3.67091
16	77522072	77522185	114	8.71601	4.21895
16	77547628	77547743	116	5.52124	3.41057
16	77565812	77566034	223	9.772	4.54147
16	77585858	77585990	133	6.8495	3.78753
16	77691216	77691367	152	6.17334	3.59905
16	77702243	77702418	176	7.54851	3.97602
16	77704097	77704245	149	6.17334	3.59905
16	77824565	77824687	123	9.772	4.72995
16	77922400	77922515	116	5.52124	3.41057
16	78226033	78226277	245	9.772	4.54147
16	78268786	78268959	174	6.8495	3.78753
16	78284591	78284775	185	8.26925	4.1645
16	78300756	78301072	317	6.17334	3.59905
16	78301267	78301418	152	7.54851	3.97602
16	78302103	78302212	110	5.52124	3.41057
16	78305486	78305603	118	4.89457	3.22208
16	78306297	78306432	136	9.46042	4.58431
16	78316191	78316332	142	9.01072	4.35298
16	78316698	78316972	275	8.26925	4.1645
16	78317386	78317503	118	6.17334	3.59905
16	78333776	78333916	141	6.8495	3.78753
16	78334117	78334242	126	4.29481	3.0336
16	78347225	78347375	151	6.8495	3.78753
16	78347740	78347863	124	5.52124	3.41057
16	78414815	78414952	138	6.17334	3.59905
16	78416085	78416239	155	8.40735	3.97249
16	78446574	78446705	132	6.8495	3.78753
16	78498448	78498571	124	6.17334	3.59905
16	78635577	78635715	139	8.26925	4.1645
16	78642000	78642111	112	8.26925	4.1645
16	78660015	78660174	160	6.8495	3.78753
16	78698361	78698584	224	7.54851	3.97602
16	78743062	78745096	2035	40.2634	10.9499
16	78779486	78779612	127	6.17334	3.59905
16	78828978	78829199	222	6.60524	3.67091
16	78838404	78838532	129	5.52124	3.41057
16	78839038	78839256	219	8.26925	4.1645
16	78928775	78928911	137	6.17334	3.59905
16	78939162	78939440	279	9.01072	4.35298
16	78940769	78940899	131	7.54851	3.97602
16	78943625	78943781	157	5.52124	3.41057
16	78955458	78955579	122	6.17334	3.59905
16	78960257	78960377	121	6.8495	3.78753
16	78994479	78994780	302	4.1611	2.75463
16	78999872	78999984	113	6.8495	3.78753
16	79002345	79002461	117	6.8495	3.78753
16	79021746	79021970	225	5.94583	3.48823
16	79038837	79039006	170	7.54851	3.97602
16	79095364	79095501	138	6.17334	3.59905
16	79104987	79105124	138	4.89457	3.22208
16	79108235	79108366	132	6.8495	3.78753
16	79133800	79133970	171	9.772	4.72995
16	79145407	79145535	129	7.54851	3.97602
16	79161119	79161246	128	7.54851	3.97602
16	79185926	79186100	175	6.17334	3.59905
16	79189985	79190094	110	6.17334	3.59905
16	79208187	79208331	145	6.17334	3.59905
16	79214517	79214678	162	6.8495	3.78753
16	79229983	79230134	152	5.52124	3.41057
16	79246267	79246392	126	4.89457	3.22208
16	79249109	79249250	142	7.54851	3.97602
16	79258022	79258171	150	7.54851	3.97602
16	79258408	79258644	237	9.01072	4.35298
16	79258999	79259203	205	9.772	4.54147
16	79259992	79260126	135	6.17334	3.59905
16	79276913	79277077	165	7.54851	3.97602
16	79282012	79282154	143	7.28745	3.85359
16	79297684	79297823	140	6.17334	3.59905
16	79304553	79304674	122	5.52124	3.41057
16	79335528	79335670	143	8.26925	4.1645
16	79336624	79336742	119	6.60524	3.67091
16	79357726	79357879	154	9.01072	4.35298
16	79362770	79362918	149	5.52124	3.41057
16	79368575	79368726	152	6.17334	3.59905
16	79391347	79391734	388	9.772	4.72995
16	79425256	79425387	132	5.52124	3.41057
16	79429537	79429687	151	9.772	4.72995
16	79445833	79445945	113	6.17334	3.59905
16	79449416	79449941	526	8.71601	4.21895
16	79482081	79482218	138	6.17334	3.59905
16	79491722	79491856	135	6.8495	3.78753
16	79497765	79497936	172	6.17334	3.59905
16	79498661	79498877	217	4.89457	3.22208
16	79506312	79506613	302	8.26925	4.1645
16	79510629	79510740	112	4.89457	3.22208
16	79524260	79524489	230	6.96909	3.20772
16	79524645	79524834	190	12.1666	5.2954
16	79542122	79542279	158	8.26925	4.1645
16	79545792	79545904	113	6.17334	3.59905
16	79546936	79547141	206	9.772	4.54147
16	79550836	79551008	173	6.46191	3.36356
16	79559771	79559897	127	6.17334	3.59905
16	79567381	79567498	118	4.89457	3.22208
16	79580339	79580455	117	6.17334	3.59905
16	79606073	79606202	130	8.26925	4.1645
16	79646108	79646275	168	9.01072	4.35298
16	79648485	79648891	407	4.89457	3.22208
16	79653923	79654042	120	5.52124	3.41057
16	79669676	79669790	115	6.8495	3.78753
16	79673490	79673671	182	5.52124	3.41057
16	79697950	79698062	113	6.17334	3.59905
16	79700969	79701135	167	5.52124	3.41057
16	79707833	79707973	141	6.8495	3.78753
16	79729472	79729604	133	7.54851	3.97602
16	79733383	79733527	145	5.94583	3.48823
16	79745628	79745770	143	7.54851	3.97602
16	79792938	79793047	110	6.17334	3.59905
16	79832188	79832332	145	5.94583	3.48823
16	79862294	79862614	321	9.772	4.72995
16	79882451	79882676	226	8.26925	4.1645
16	79923197	79923321	125	4.89457	3.22208
17	25154	25301	148	4.88988	2.99214
17	27977	28118	142	8.47188	3.75721
17	31098	31233	136	6.15861	3.1391
17	33888	34128	241	6.10284	3.21359
17	35714	35857	144	7.63422	3.77558
17	37574	37841	268	8.3144	3.69766
17	65366	65489	124	5.52124	3.41057
17	65867	65984	118	6.60524	3.67091
17	266506	266659	154	4.89457	3.22208
17	435394	435536	143	4.1611	2.75463
17	484674	484837	164	6.17334	3.59905
17	526806	526933	128	5.52124	3.41057
17	711889	712643	755	15.5922	6.04933
17	815646	815757	112	6.17334	3.59905
17	843239	844706	1468	20.2072	5.60539
17	916453	917036	584	13.8481	5.67236
17	1061215	1061578	364	10.5522	4.91843
17	1084118	1084919	802	4.02702	2.34386
17	1085042	1085235	194	5.31046	3.30555
17	1174453	1174599	147	4.89457	3.22208
17	1205467	1205584	118	4.70046	3.12287
17	1214631	1214770	140	6.8495	3.78753
17	1710357	1711461	1105	23.1173	7.74568
17	2144471	2144623	153	4.70046	3.12287
17	3046731	3046855	125	5.94583	3.48823
17	3872668	3872795	128	4.89457	3.22208
17	4055082	4055199	118	4.89457	3.22208
17	4372288	4372564	277	7.54851	3.97602
17	4700170	4700341	172	9.772	4.72995
17	4721183	4721425	243	7.54851	3.97602
17	4732092	4732260	169	6.17334	3.59905
17	4989784	4989911	128	5.52124	3.41057
17	5028410	5028862	453	7.54851	3.97602
17	5192200	5192452	253	20.6283	7.14182
17	5291067	5291207	141	4.89457	3.22208
17	5506752	5506893	142	8.26925	4.1645
17	5559048	5559249	202	8.26925	4.1645
17	5696592	5696701	110	5.52124	3.41057
17	5777089	5778538	1450	27.1675	8.49961
17	5786827	5786947	121	6.17334	3.59905
17	6054067	6054190	124	4.24476	2.62208
17	6134617	6135185	569	19.2516	6.99175
17	6294772	6294883	112	6.17334	3.59905
17	7116928	7117993	1066	20.2698	6.40822
17	7223520	7223637	118	6.8495	3.78753
17	7276576	7276817	242	6.17334	3.59905
17	7296040	7297381	1342	27.1675	8.49961
17	7605770	7605902	133	6.8495	3.78753
17	7612025	7612819	795	8.26925	4.1645
17	8098900	8099024	125	6.17334	3.59905
17	8372570	8373236	667	23.1173	7.74568
17	8563892	8564096	205	7.54851	3.97602
17	8564219	8564673	455	6.8495	3.78753
17	8597048	8597180	133	8.26925	4.1645
17	8677786	8677899	114	6.8495	3.78753
17	8906954	8907075	122	3.75708	2.29215
17	8918129	8918248	120	5.32932	2.44294
17	8924019	8924169	151	6.02526	2.95679
17	8925257	8925424	168	4.02702	2.34386
17	8930106	8930258	153	7.28382	3.15163
17	8969498	8969608	111	3.852	2.80232
17	8975151	8975262	112	4.29481	3.0336
17	8975398	8975544	147	9.46042	4.40163
17	8984668	8984793	126	4.29481	3.0336
17	9647200	9647328	129	12.1666	5.2954
17	9702342	9702480	139	5.52124	3.41057
17	10245924	10246079	156	6.8495	3.78753
17	10330112	10330289	178	8.26925	4.1645
17	10403653	10403767	115	6.17334	3.59905
17	10504947	10505075	129	4.29481	3.0336
17	10624739	10624890	152	12.1666	5.2954
17	10656638	10656776	139	4.89457	3.22208
17	10674282	10675225	944	9.01072	4.35298
17	10705690	10705826	137	4.70182	2.90686
17	10743420	10743575	156	6.8495	3.78753
17	10753351	10753477	127	6.8495	3.78753
17	10863693	10863812	120	6.17334	3.59905
17	10906157	10906277	121	6.17334	3.59905
17	10984476	10984799	324	7.54851	3.97602
17	11110410	11110530	121	7.99138	4.03627
17	11217447	11217582	136	5.52124	3.41057
17	11289874	11290050	177	9.01072	4.35298
17	11434060	11434374	315	4.29481	3.0336
17	11549998	11550114	117	4.89457	3.22208
17	11654550	11654674	125	6.17334	3.59905
17	11772092	11772226	135	9.772	4.72995
17	11817614	11817735	122	6.17334	3.59905
17	11928544	11928741	198	19.2516	6.99175
17	11990455	11990565	111	7.54851	3.97602
17	11990769	11990933	165	8.26925	4.1645
17	12323651	12323766	116	5.52124	3.41057
17	12372911	12373020	110	5.52124	3.41057
17	12585856	12586044	189	12.1666	5.2954
17	13395857	13396290	434	8.26925	4.1645
17	13396408	13396533	126	6.17334	3.59905
17	13403475	13403847	373	6.17334	3.59905
17	13509152	13509269	118	4.77743	3.16208
17	13518720	13518872	153	10.366	4.36947
17	13528942	13529057	116	5.34426	2.86519
17	13542050	13542208	159	10.0007	3.77859
17	13547954	13548084	131	4.47616	2.44535
17	13548584	13548754	171	5.58051	2.91485
17	13549041	13549202	162	7.36876	3.44588
17	13549742	13549865	124	5.06283	2.56617
17	13550828	13550945	118	4.83877	2.63684
17	13551290	13551441	152	6.13655	3.07826
17	13554673	13554806	134	4.53962	2.56968
17	13556769	13556878	110	5.06283	2.56617
17	13574450	13574614	165	5.34426	2.86519
17	13593831	13593998	168	8.69019	3.53258
17	13594656	13594811	156	6.98403	3.05428
17	13595204	13595328	125	4.75456	2.75256
17	13597354	13597484	131	5.71072	3.05315
17	13609512	13609628	117	5.28566	2.88305
17	13615723	13615879	157	6.7499	3.41094
17	13618364	13618507	144	4.47616	2.44535
17	13618639	13618772	134	3.75708	2.20081
17	13626859	13626972	114	4.40094	2.68734
17	13628128	13628322	195	5.13281	3.21802
17	13663697	13663826	130	7.54851	3.97602
17	13694796	13695182	387	14.2995	5.68039
17	13725811	13726446	636	11.3507	5.10692
17	13821270	13821517	248	4.1611	2.75463
17	13822006	13822191	186	7.54851	3.97602
17	13888015	13888137	123	4.89457	3.22208
17	14011239	14011816	578	11.0053	4.94967
17	14048363	14049035	673	8.71601	4.21895
17	14059508	14059757	250	6.99766	3.40499
17	14060011	14060154	144	6.8495	3.78753
17	14151632	14151773	142	8.26925	4.1645
17	14222193	14222738	546	16.9306	6.22842
17	14257354	14257479	126	8.26925	4.1645
17	14706591	14706727	137	5.52124	3.41057
17	14860410	14860598	189	7.54851	3.97602
17	14879010	14879126	117	6.17334	3.59905
17	14896132	14896428	297	6.8495	3.78753
17	14906979	14907101	123	4.89457	3.22208
17	14907503	14907809	307	6.17334	3.59905
17	14919725	14919914	190	12.2332	4.9789
17	14920980	14921469	490	7.81526	3.69885
17	14954435	14954698	264	5.32463	3.0848
17	14968051	14968191	141	8.27864	3.91893
17	14969671	14969783	113	3.88655	2.40849
17	15073757	15073939	183	6.46191	3.36356
17	15164186	15164944	759	12.1666	5.2954
17	15180577	15180856	280	7.54851	3.97602
17	15749648	15749806	159	6.8495	3.78753
17	15750331	15750619	289	8.26925	4.1645
17	15751051	15751221	171	9.01072	4.35298
17	16180089	16180720	632	8.26925	4.1645
17	16367797	16367933	137	7.28745	3.85359
17	16368050	16368161	112	5.52124	3.41057
17	16881081	16881347	267	9.772	4.72995
17	17168852	17169942	1091	28.2068	8.6881
17	17515207	17515331	125	6.8495	3.78753
17	17594922	17595103	182	4.70182	2.90686
17	17667743	17667919	177	6.17334	3.59905
17	17914571	17914706	136	6.17334	3.59905
17	17915683	17915810	128	7.54851	3.97602
17	17916468	17916663	196	11.0053	4.94967
17	18067955	18068114	160	6.8495	3.78753
17	18068875	18068991	117	4.89457	3.22208
17	18181210	18181336	127	5.52124	3.41057
17	18428372	18428484	113	6.17334	3.59905
17	19000845	19000959	115	7.73977	3.66802
17	19089445	19089973	529	4.47616	2.54684
17	19096448	19096607	160	8.71601	4.21895
17	20368831	20369246	416	6.8495	3.78753
17	20653832	20654000	169	5.51569	3.40779
17	20845173	20845572	400	12.1666	5.2954
17	21190060	21190205	146	6.8495	3.78753
17	21320460	21321289	830	9.772	4.72995
17	21727726	21727895	170	4.29481	3.0336
17	21809861	21810809	949	9.772	4.72995
17	21947439	21947567	129	5.52124	3.41057
17	21947935	21948083	149	6.17334	3.59905
17	22039881	22039995	115	6.17334	3.59905
17	22185709	22185861	153	8.26925	4.1645
17	22250629	22250773	145	7.54851	3.97602
17	22553704	22554004	301	6.8495	3.78753
17	22568224	22568360	137	6.8495	3.78753
17	22603444	22603565	122	6.17334	3.59905
17	22634978	22635168	191	9.01072	4.35298
17	23083779	23084016	238	7.68272	3.89601
17	23603559	23604509	951	12.9992	5.48388
17	23888498	23888610	113	4.89457	3.22208
17	24468575	24468721	147	9.01072	4.35298
17	24747415	24747605	191	6.8495	3.78753
17	24901488	24901618	131	6.17334	3.59905
17	25357882	25358000	119	5.52124	3.41057
17	25406047	25406156	110	5.31046	3.30555
17	25634247	25634921	675	11.3507	5.10692
17	25966607	25966762	156	11.3507	5.10692
17	25998828	25999159	332	19.2516	6.99175
17	26052842	26053031	190	9.772	4.72995
17	26066618	26066727	110	5.52124	3.41057
17	26072759	26072908	150	7.54851	3.97602
17	26118996	26119339	344	12.1666	5.2954
17	26120049	26120186	138	5.52124	3.41057
17	26275242	26275506	265	7.54851	3.97602
17	26344685	26344880	196	4.89457	3.22208
17	26381197	26381309	113	5.52124	3.41057
17	26410894	26411055	162	7.54851	3.97602
17	26424558	26425176	619	7.54851	3.97602
17	26480927	26481105	179	5.52124	3.41057
17	26551414	26551546	133	4.29481	3.0336
17	26565458	26566056	599	19.2516	6.99175
17	26597107	26597251	145	9.772	4.72995
17	27084225	27084937	713	13.8481	5.67236
17	27306216	27306617	402	11.3507	5.10692
17	27663336	27663608	273	6.8495	3.78753
17	27778593	27778710	118	4.89457	3.22208
17	27871858	27872106	249	7.54851	3.97602
17	28043687	28043822	136	6.8495	3.78753
17	28060617	28060749	133	4.89457	3.22208
17	28070107	28070259	153	9.772	4.54147
17	28070442	28070561	120	6.8495	3.78753
17	28127389	28127635	247	4.89457	3.22208
17	28375777	28375895	119	6.17334	3.59905
17	28376143	28376357	215	9.772	4.72995
17	28381156	28381297	142	6.8495	3.78753
17	28493898	28494019	122	6.17334	3.59905
17	28667602	28667745	144	11.3507	5.10692
17	28674537	28674658	122	4.70046	3.12287
17	28679299	28679436	138	8.26925	4.1645
17	28762180	28762295	116	4.29481	3.0336
17	28786824	28786947	124	5.52124	3.41057
17	29107844	29108048	205	7.99138	4.03627
17	29268373	29268497	125	5.52124	3.41057
17	29275387	29275520	134	8.26925	4.1645
17	29276530	29276646	117	4.89457	3.22208
17	29418535	29418716	182	10.2238	4.76699
17	29430660	29430796	137	8.26925	4.1645
17	29430918	29431126	209	18.3164	6.61478
17	29570818	29570999	182	6.17334	3.59905
17	29780748	29780888	141	6.46191	3.36356
17	29837044	29837229	186	6.8495	3.78753
17	29984689	29985052	364	8.26925	4.1645
17	29985414	29985556	143	7.54851	3.97602
17	29998352	29998668	317	12.1666	5.2954
17	29999426	29999609	184	13.8481	5.67236
17	30001497	30001679	183	9.46042	4.40163
17	30003295	30003430	136	4.75456	2.75256
17	30084805	30084947	143	4.29481	3.0336
17	30221821	30222019	199	9.772	4.54147
17	30222591	30222795	205	6.8495	3.78753
17	30223650	30223834	185	9.01072	4.35298
17	30224060	30224258	199	9.772	4.54147
17	30271094	30271837	744	10.5522	4.91843
17	30274650	30274785	136	6.8495	3.78753
17	30338390	30338646	257	6.8495	3.78753
17	30351784	30351909	126	6.60524	3.67091
17	30395936	30396165	230	6.8495	3.78753
17	30450537	30450650	114	6.17334	3.59905
17	30451864	30452082	219	5.94583	3.48823
17	30473982	30474276	295	6.8495	3.78753
17	30621199	30621427	229	7.54851	3.97602
17	30641705	30641841	137	6.8495	3.78753
17	30654724	30655373	650	9.01072	4.35298
17	30782959	30783071	113	5.52124	3.41057
17	30794609	30794760	152	6.17334	3.59905
17	30839254	30839365	112	8.26925	4.1645
17	30855441	30855584	144	7.54851	3.97602
17	30855761	30855923	163	7.99138	4.03627
17	30942263	30942402	140	6.8495	3.78753
17	30984777	30985384	608	17.3945	6.4263
17	31055702	31055877	176	6.17334	3.59905
17	31085220	31085352	133	5.31046	3.30555
17	31089261	31089396	136	4.89457	3.22208
17	31141824	31141946	123	4.70046	3.12287
17	31216869	31217022	154	6.8495	3.78753
17	31217146	31217369	224	4.89457	3.22208
17	31224446	31224560	115	6.8495	3.78753
17	31242410	31242556	147	4.47616	2.44535
17	31254635	31254756	122	4.1611	2.75463
17	31262686	31263735	1050	29.7936	3.23242
17	31263951	31265709	1759	75.5237	4.16771
17	31265908	31268506	2599	43.4856	3.15876
17	31268790	31270504	1715	59.6268	3.76343
17	31270702	31273321	2620	52.1695	3.45199
17	31273505	31274059	555	37.3625	3.43224
17	31389365	31390482	1118	48.4614	12.4578
17	31591680	31591793	114	5.52124	3.41057
17	31729893	31730288	396	6.46191	3.36356
17	31771609	31771922	314	7.54851	3.97602
17	31828245	31828425	181	9.772	4.54147
17	31877851	31878220	370	8.26925	4.1645
17	31885016	31885250	235	10.5522	4.91843
17	31930285	31930447	163	9.772	4.72995
17	31943092	31943210	119	4.89457	3.22208
17	31958476	31958587	112	6.17334	3.59905
17	31971258	31971416	159	5.52124	3.41057
17	32001403	32001545	143	6.17334	3.59905
17	32032818	32032940	123	6.17334	3.59905
17	32036210	32036342	133	5.94583	3.48823
17	32042349	32042643	295	9.772	4.72995
17	32239184	32239342	159	8.26925	4.1645
17	32286474	32286589	116	6.17334	3.59905
17	32446149	32446260	112	5.52124	3.41057
17	32459356	32459480	125	6.8495	3.78753
17	32582966	32583115	150	5.52124	3.41057
17	32585594	32586528	935	43.7311	11.7038
17	32845204	32845317	114	7.54851	3.97602
17	32882949	32883184	236	8.26925	4.1645
17	32905455	32905583	129	5.52124	3.41057
17	32943844	32944183	340	9.772	4.54147
17	32964946	32965091	146	9.772	4.54147
17	33008645	33008760	116	4.70046	3.12287
17	33186358	33186469	112	5.52124	3.41057
17	33215948	33216144	197	6.17334	3.59905
17	33407082	33407348	267	7.28745	3.85359
17	33411970	33412098	129	6.17334	3.59905
17	33576325	33576438	114	5.52124	3.41057
17	33610485	33610629	145	7.54851	3.97602
17	33612796	33612912	117	5.52124	3.41057
17	33699503	33699626	124	4.89457	3.22208
17	33746491	33746758	268	9.46042	4.40163
17	33750258	33750368	111	4.89457	3.22208
17	33869977	33870090	114	7.99138	4.03627
17	33910485	33910606	122	8.26925	4.1645
17	33986237	33986349	113	7.28745	3.85359
17	33989797	33989934	138	6.17334	3.59905
17	34099733	34099858	126	7.54851	3.97602
17	34277059	34277180	122	4.89457	3.22208
17	34304923	34305081	159	6.8495	3.78753
17	34309900	34310089	190	9.01072	4.35298
17	34373611	34373743	133	6.8495	3.78753
17	34376453	34376649	197	7.54851	3.97602
17	34412622	34412760	139	7.54851	3.97602
17	34413139	34413275	137	4.70046	3.12287
17	34423685	34423809	125	5.94583	3.48823
17	34430126	34430244	119	7.54851	3.97602
17	34430397	34430519	123	6.8495	3.78753
17	34545293	34545446	154	6.17334	3.59905
17	34569364	34569484	121	4.29481	3.0336
17	34570121	34570302	182	8.26925	4.1645
17	34582200	34582355	156	10.5522	4.91843
17	34593528	34593734	207	8.26925	4.1645
17	34617161	34617337	177	5.31046	3.30555
17	34672227	34672460	234	8.26925	4.1645
17	34672582	34672721	140	4.89457	3.22208
17	34703638	34704461	824	10.5522	4.91843
17	34760613	34760730	118	9.01072	4.35298
17	34793072	34793249	178	5.52124	3.41057
17	34809820	34809992	173	8.26925	4.1645
17	34819029	34819177	149	8.26925	4.1645
17	34821815	34822269	455	10.5522	4.91843
17	34835377	34835518	142	4.89457	3.22208
17	34859228	34859400	173	11.8043	5.13235
17	35123145	35123593	449	11.3507	5.10692
17	35140616	35140726	111	5.52124	3.41057
17	35208837	35208947	111	6.17334	3.59905
17	35216251	35216375	125	6.17334	3.59905
17	35291864	35292099	236	7.54851	3.97602
17	35316624	35316813	190	12.9992	5.48388
17	35340404	35340735	332	5.52124	3.41057
17	35415236	35415391	156	5.94583	3.48823
17	35415609	35415744	136	5.52124	3.41057
17	35451784	35452209	426	18.3164	6.61478
17	35474574	35474684	111	6.17334	3.59905
17	35502903	35503242	340	8.26925	4.1645
17	35524592	35524737	146	8.26925	4.1645
17	35541112	35541295	184	5.52124	3.41057
17	35608173	35608287	115	6.17334	3.59905
17	35679676	35679815	140	9.00297	4.34943
17	35838279	35838435	157	6.46191	3.36356
17	35885437	35885574	138	6.16735	3.59611
17	35886020	35886133	114	4.89457	3.22208
17	36025642	36026326	685	5.54627	3.297
17	36074073	36074289	217	6.8495	3.78753
17	36083555	36083707	153	8.26925	4.1645
17	36084469	36084589	121	5.52124	3.41057
17	36162163	36162301	139	6.8495	3.78753
17	36238955	36239064	110	4.29481	3.0336
17	36239510	36239631	122	8.26925	4.1645
17	36284140	36284328	189	4.29481	3.0336
17	36327910	36328094	185	6.17334	3.59905
17	36346004	36346198	195	10.5522	4.91843
17	36352639	36352827	189	4.89457	3.22208
17	36402298	36402414	117	5.52124	3.41057
17	36582042	36582152	111	4.89457	3.22208
17	36631268	36631400	133	4.1611	2.75463
17	36706288	36706405	118	7.54851	3.97602
17	36810897	36811043	147	4.70046	3.12287
17	36821008	36821121	114	8.26925	4.1645
17	36941355	36941467	113	6.17334	3.59905
17	36945868	36946176	309	10.5522	4.91843
17	36977931	36978712	782	14.7126	5.86085
17	36987561	36987729	169	5.52124	3.41057
17	37005203	37005319	117	6.17334	3.59905
17	37089328	37089728	401	9.772	4.72995
17	37166531	37166734	204	14.7126	5.86085
17	37169625	37169741	117	6.17334	3.59905
17	37197372	37197492	121	4.89457	3.22208
17	37387192	37387302	111	4.29481	3.0336
17	37396301	37396825	525	7.54851	3.97602
17	37448084	37448290	207	10.5522	4.91843
17	37448435	37448611	177	12.1666	5.2954
17	37464405	37464539	135	6.8495	3.78753
17	37507503	37507927	425	7.54851	3.97602
17	37646100	37646271	172	8.96016	3.82927
17	37656999	37657132	134	4.48563	3.01436
17	37657707	37657818	112	5.52124	3.41057
17	37805762	37805876	115	4.29481	3.0336
17	37810373	37810629	257	6.17334	3.59905
17	37826409	37827252	844	17.3945	6.4263
17	37923534	37923708	175	7.54851	3.97602
17	38183259	38184043	785	26.1387	8.31113
17	38238996	38239132	137	6.8495	3.78753
17	38317630	38317740	111	5.52124	3.41057
17	38326970	38327118	149	6.8495	3.78753
17	38336716	38336892	177	7.54851	3.97602
17	38363879	38364027	149	6.8495	3.78753
17	38371250	38371425	176	5.52124	3.41057
17	38376113	38376261	149	6.17334	3.59905
17	38380552	38380732	181	9.01072	4.35298
17	38383832	38383955	124	4.89457	3.22208
17	38509733	38510724	992	12.1666	5.2954
17	38643215	38643346	132	6.8495	3.78753
17	38650524	38650678	155	5.52124	3.41057
17	38650977	38651094	118	6.8495	3.78753
17	38870581	38870699	119	6.8495	3.78753
17	38939554	38939685	132	7.54851	3.97602
17	38955307	38955751	445	7.54851	3.97602
17	39008435	39008583	149	4.89457	3.22208
17	39147765	39147874	110	6.8495	3.78753
17	39308473	39308590	118	5.52124	3.41057
17	39336752	39337003	252	7.54851	3.97602
17	39340916	39341109	194	5.52124	3.41057
17	39360258	39360391	134	9.01072	4.35298
17	39392274	39392403	130	4.89457	3.22208
17	39512725	39513050	326	9.772	4.54147
17	39513218	39513334	117	8.26925	4.1645
17	39517253	39517385	133	6.17334	3.59905
17	39607379	39607491	113	6.17334	3.59905
17	39695303	39695429	127	5.52124	3.41057
17	39716525	39716639	115	5.52124	3.41057
17	39822225	39822350	126	6.8495	3.78753
17	39987539	39987677	139	6.17334	3.59905
17	40066762	40066871	110	4.29481	3.0336
17	40098826	40098969	144	9.01072	4.35298
17	40099307	40099502	196	9.01072	4.35298
17	40214004	40214114	111	6.17334	3.59905
17	40240330	40241641	1312	23.1173	7.74568
17	40286149	40286259	111	4.89457	3.22208
17	40466416	40466543	128	6.17334	3.59905
17	40504435	40504545	111	4.70182	2.90686
17	40525494	40525670	177	8.26925	4.1645
17	40697182	40697319	138	5.85335	3.21133
17	40978643	40978757	115	9.772	4.54147
17	41243200	41244048	849	9.772	4.54147
17	41286505	41286653	149	7.54851	3.97602
17	41380886	41381000	115	4.89457	3.22208
17	41507970	41508091	122	6.17334	3.59905
17	41626740	41627038	299	6.60524	3.67091
17	41648162	41648295	134	7.28745	3.85359
17	41702444	41702832	389	9.772	4.72995
17	41746597	41746732	136	7.54851	3.97602
17	41753543	41753843	301	6.8495	3.78753
17	41754245	41754409	165	4.89457	3.22208
17	41853773	41853904	132	5.52124	3.41057
17	41869265	41869394	130	5.52124	3.41057
17	41869532	41869688	157	6.8495	3.78753
17	41977838	41977960	123	6.17334	3.59905
17	42064806	42064919	114	5.52124	3.41057
17	42549013	42549354	342	5.52124	3.41057
17	42740842	42741151	310	7.54851	3.97602
17	42793285	42793411	127	6.17334	3.59905
17	43045082	43045193	112	6.8495	3.78753
17	43406234	43406385	152	6.17334	3.59905
17	43410705	43410856	152	9.01072	4.35298
17	43411320	43411679	360	15.1622	5.86307
17	43411825	43412002	178	6.8495	3.78753
17	43543126	43543278	153	6.17334	3.59905
17	43835376	43835511	136	6.17334	3.59905
17	43854024	43854153	130	6.8495	3.78753
17	43963060	43963190	131	8.26925	4.1645
17	44004719	44004879	161	8.26925	4.1645
17	44033003	44033119	117	4.89457	3.22208
17	44164357	44164497	141	5.52124	3.41057
17	44225322	44225432	111	5.2663	3.05909
17	44330635	44330773	139	7.54851	3.97602
17	44525955	44526070	116	6.17334	3.59905
17	44553304	44553424	121	6.17334	3.59905
17	44666530	44666663	134	7.54851	3.97602
17	44773074	44773382	309	6.17334	3.59905
17	45555944	45556061	118	5.52124	3.41057
17	46119313	46119444	132	6.17334	3.59905
17	46161265	46161403	139	7.28745	3.85359
17	46226495	46226917	423	12.1666	5.2954
17	46248781	46248955	175	6.8495	3.78753
17	46267342	46267459	118	6.17334	3.59905
17	46434365	46434480	116	4.89457	3.22208
17	46573639	46573814	176	6.8495	3.78753
17	46596720	46596861	142	9.01072	4.35298
17	46685746	46685963	218	7.09102	3.51579
17	46756015	46756272	258	6.17334	3.59905
17	46914927	46915070	144	7.54851	3.97602
17	46933318	46933617	300	6.8495	3.78753
17	46992438	46992553	116	5.52124	3.41057
17	47133097	47133244	148	5.52124	3.41057
17	47160476	47160586	111	5.52124	3.41057
17	47165775	47165932	158	8.26925	4.1645
17	47271653	47271922	270	6.8495	3.78753
17	47353184	47353386	203	7.54851	3.97602
17	47370645	47370760	116	7.54851	3.97602
17	47526175	47526322	148	5.85335	3.21133
17	47527899	47528113	215	4.1611	2.75463
17	47531889	47532169	281	5.06313	3.18393
17	47534800	47534920	121	7.73977	3.66802
17	47536246	47536367	122	7.0068	3.48098
17	47537043	47537160	118	6.33424	3.54335
17	47542758	47542894	137	4.70182	2.90686
17	47626199	47626403	205	10.5522	4.91843
17	47700706	47701230	525	10.5522	4.91843
17	47723171	47723332	162	9.772	4.54147
17	47735954	47736105	152	4.89457	3.22208
17	47768322	47768777	456	5.52124	3.41057
17	47791176	47791296	121	4.89457	3.22208
17	47818765	47818923	159	4.89457	3.22208
17	47994597	47994860	264	6.17334	3.59905
17	48033770	48034169	400	9.01072	4.35298
17	48035486	48035616	131	8.26925	4.1645
17	48049756	48050460	705	11.3507	5.10692
17	48070899	48071037	139	5.94583	3.48823
17	48152181	48152301	121	4.89457	3.22208
17	48192020	48192176	157	6.17334	3.59905
17	48200445	48200556	112	6.17334	3.59905
17	48207214	48207341	128	4.89457	3.22208
17	48228274	48228667	394	16.4863	6.23781
17	48263314	48263446	133	8.26925	4.1645
17	48340659	48340807	149	9.772	4.54147
17	48413445	48413597	153	4.70046	3.12287
17	48470290	48470480	191	9.01072	4.35298
17	48470651	48470887	237	12.9992	5.48388
17	48471421	48471556	136	9.01072	4.35298
17	48512997	48513167	171	9.01072	4.35298
17	48567453	48567569	117	5.52124	3.41057
17	48598401	48598533	133	6.17334	3.59905
17	48612239	48612871	633	16.4863	6.23781
17	48817445	48817876	432	9.772	4.72995
17	48847731	48847841	111	5.94583	3.48823
17	49253520	49254043	524	6.17334	3.59905
17	49457915	49458520	606	20.1996	7.18023
17	49803457	49803713	257	8.26925	4.1645
17	49804221	49804362	142	7.54851	3.97602
17	49913533	49913642	110	6.17334	3.59905
17	50182973	50183093	121	5.52124	3.41057
17	50208214	50208527	314	9.01072	4.35298
17	50209024	50209157	134	5.52124	3.41057
17	50209501	50209733	233	9.01072	4.35298
17	50260008	50260173	166	5.31046	3.30555
17	50332248	50332412	165	6.46191	3.36356
17	50335949	50336058	110	4.29481	3.0336
17	50550094	50550253	160	12.1666	5.2954
17	50550667	50550796	130	4.29481	3.0336
17	50573264	50573619	356	8.26925	4.1645
17	50646081	50646475	395	7.54851	3.97602
17	50739878	50740829	952	12.9992	5.48388
17	50869124	50869364	241	10.5522	4.91843
17	50958195	50958362	168	6.8495	3.78753
17	50964212	50964394	183	6.46191	3.36356
17	51200180	51200333	154	7.54851	3.97602
17	51369911	51370030	120	6.17334	3.59905
17	51492724	51492841	118	7.54851	3.97602
17	51546209	51546379	171	8.26925	4.1645
17	51575222	51575425	204	9.772	4.72995
17	51621219	51621331	113	7.28745	3.85359
17	51720906	51721046	141	8.26925	4.1645
17	51722123	51722396	274	7.54851	3.97602
17	51756376	51756501	126	6.17334	3.59905
17	51894693	51894925	233	5.52124	3.41057
17	52104004	52104114	111	6.17334	3.59905
17	52132307	52132417	111	4.29481	3.0336
17	52225837	52226553	717	11.3507	5.10692
17	52236250	52236401	152	7.54851	3.97602
17	52236949	52237156	208	7.54851	3.97602
17	52351058	52351169	112	6.17334	3.59905
17	52387653	52387799	147	5.52124	3.41057
17	52432047	52432158	112	6.17334	3.59905
17	52444590	52444749	160	9.772	4.72995
17	52544245	52544482	238	6.8495	3.78753
17	52593742	52593948	207	6.8495	3.78753
17	52906730	52906852	123	8.26925	4.1645
17	53101857	53101970	114	6.17334	3.59905
17	53245538	53246336	799	13.1531	4.75056
17	53246515	53248223	1709	27.6877	6.30192
17	53248761	53249515	755	7.67858	2.89964
17	53249642	53250040	399	13.0386	4.57936
17	53250204	53250722	519	11.881	4.54854
17	53250912	53252584	1673	32.3652	8.17958
17	53253110	53253676	567	13.3819	4.57838
17	53253992	53255074	1083	15.8412	5.28789
17	53255298	53255655	358	13.0386	4.57936
17	53255826	53256966	1141	22.8424	6.14077
17	53257520	53258083	564	17.5224	5.05393
17	53258815	53259503	689	15.5595	4.80616
17	53259718	53260045	328	11.9228	4.56412
17	53260207	53261372	1166	15.5595	4.80616
17	53261554	53262520	967	16.019	5.50217
17	53262758	53263924	1167	13.7765	4.27214
17	53264049	53265222	1174	21.8531	6.63418
17	53265343	53265679	337	17.336	4.77959
17	53266115	53266852	738	14.5815	5.12592
17	53267228	53268267	1040	18.5163	6.10375
17	53268640	53270239	1600	57.188	9.75253
17	53270415	53270876	462	16.9845	6.23231
17	53271009	53271273	265	15.1687	4.47512
17	53315166	53315282	117	6.17334	3.59905
17	53392974	53393114	141	6.8495	3.78753
17	53402142	53402341	200	6.17334	3.59905
17	53459655	53459810	156	12.1666	5.2954
17	53682431	53682627	197	7.54851	3.97602
17	54111256	54111405	150	6.8495	3.78753
17	54168268	54168384	117	6.46191	3.36356
17	54534171	54535086	916	8.26925	4.1645
17	54631758	54631871	114	4.29481	3.0336
17	54663354	54663565	212	6.8495	3.78753
17	54711902	54712015	114	5.52124	3.41057
17	54745305	54745423	119	5.52124	3.41057
17	54929156	54929291	136	7.54851	3.97602
17	55130055	55130226	172	9.772	4.72995
17	55155977	55156282	306	15.5922	6.04933
17	55635227	55635742	516	9.01072	4.35298
17	55758799	55759366	568	5.34426	2.86519
17	55811955	55812074	120	6.8495	3.78753
17	55821490	55821607	118	4.89457	3.22208
17	56538126	56538241	116	5.52124	3.41057
17	56683003	56683252	250	14.7126	5.86085
17	56783842	56784071	230	4.89457	3.22208
17	56998469	56998604	136	6.17334	3.59905
17	57164194	57164355	162	7.54851	3.97602
17	57182710	57182845	136	6.17334	3.59905
17	57213890	57214023	134	4.89457	3.22208
17	57283790	57283926	137	6.8495	3.78753
17	57314073	57314258	186	5.94583	3.48823
17	57396132	57396250	119	6.8495	3.78753
17	57439965	57440159	195	8.26925	4.1645
17	57454650	57454801	152	4.70046	3.12287
17	57540359	57540512	154	4.89457	3.22208
17	57584421	57584535	115	5.52124	3.41057
17	57783583	57783702	120	6.17334	3.59905
17	57964558	57964677	120	4.29481	3.0336
17	58053755	58053993	239	4.89457	3.22208
17	58089351	58089575	225	6.8495	3.78753
17	58103338	58104220	883	26.6958	8.30433
17	58372978	58373173	196	11.3507	5.10692
17	58410098	58410244	147	9.772	4.54147
17	58417621	58417743	123	7.54851	3.97602
17	58515258	58515422	165	11.3507	5.10692
17	58565152	58565276	125	6.17334	3.59905
17	58678503	58678863	361	6.8495	3.78753
17	58684942	58685691	750	11.3507	5.10692
17	58810026	58810163	138	8.26925	4.1645
17	58838160	58838323	164	9.772	4.72995
17	58875222	58875409	188	9.772	4.54147
17	58876125	58876275	151	9.772	4.54147
17	58879925	58880069	145	5.2663	3.05909
17	58955260	58955370	111	6.8495	3.78753
17	58969044	58969220	177	8.26925	4.1645
17	58987478	58987659	182	6.60524	3.67091
17	58999692	58999823	132	7.54851	3.97602
17	59000065	59000225	161	13.452	5.49771
17	59016702	59018034	1333	21.0171	5.71956
17	59018321	59018461	141	6.8495	3.78753
17	59031561	59032022	462	15.5922	6.04933
17	59033906	59034028	123	7.54851	3.97602
17	59055237	59055468	232	9.01072	4.35298
17	59147281	59147404	124	6.17334	3.59905
17	59233264	59233384	121	7.54851	3.97602
17	59248773	59248935	163	8.26925	4.1645
17	59312831	59313131	301	6.17334	3.59905
17	59425704	59425816	113	7.99138	4.03627
17	59510295	59510436	142	4.89457	3.22208
17	59631714	59631861	148	7.54851	3.97602
17	59648557	59648694	138	9.01072	4.35298
17	59787385	59787531	147	6.17334	3.59905
17	59836748	59837057	310	14.7126	5.86085
17	59837349	59837667	319	7.09102	3.51579
17	59966617	59966777	161	8.26925	4.1645
17	60017562	60017681	120	5.52124	3.41057
17	60068215	60068338	124	5.94583	3.48823
17	60117408	60117707	300	26.9403	6.51878
17	60118736	60118861	126	4.32837	2.33289
17	60123543	60123710	168	5.05207	2.32529
17	60123995	60124203	209	8.08119	2.94873
17	60124691	60124848	158	7.79716	2.68871
17	60125847	60126108	262	8.18651	2.97576
17	60127320	60127522	203	7.37063	2.90695
17	60128070	60128239	170	7.86097	2.74638
17	60128940	60129122	183	13.6831	3.41579
17	60129339	60129451	113	6.68983	2.77328
17	60130770	60130904	135	4.48554	2.29071
17	60131858	60132037	180	5.1638	2.65968
17	60132333	60132534	202	7.09779	2.8311
17	60136543	60136843	301	4.97164	2.25882
17	60137667	60137871	205	6.18749	2.4415
17	60138391	60138537	147	13.0969	4.17066
17	60139081	60139425	345	8.36247	2.86294
17	60141031	60141196	166	4.25308	2.18476
17	60141914	60142039	126	5.3166	2.85484
17	60144876	60145092	217	8.67725	3.35875
17	60146622	60146960	339	9.21751	3.24628
17	60154994	60155168	175	8.53569	3.26167
17	60155696	60155822	127	5.77257	2.51906
17	60159474	60159591	118	4.47616	2.54684
17	60169125	60169251	127	4.6105	2.47483
17	60171159	60171294	136	6.04417	2.48541
17	60175335	60175476	142	8.64577	3.27329
17	60178328	60178437	110	6.28634	2.4645
17	60178571	60178719	149	11.2138	3.37066
17	60179531	60180084	554	7.89324	2.54203
17	60180298	60180412	115	4.76055	2.17473
17	60182878	60183009	132	6.44959	2.95279
17	60183426	60183547	122	4.71001	2.63133
17	60185313	60185587	275	7.60861	2.99717
17	60190500	60190768	269	9.41343	2.92865
17	60192162	60192545	384	9.47725	3.46126
17	60252041	60252205	165	6.17334	3.59905
17	60293219	60293348	130	6.17334	3.59905
17	60326778	60326888	111	5.52124	3.41057
17	60405611	60405763	153	6.17334	3.59905
17	60456816	60456968	153	6.8495	3.78753
17	60457979	60458094	116	6.17334	3.59905
17	60760584	60760702	119	6.17334	3.59905
17	60837808	60837944	137	5.52124	3.41057
17	60960103	60960266	164	13.3073	5.25962
17	60982221	60982640	420	9.01072	4.35298
17	61022189	61022967	779	8.26925	4.1645
17	61041132	61041250	119	6.17334	3.59905
17	61078685	61078936	252	4.29481	3.0336
17	61207370	61207486	117	6.17334	3.59905
17	61310944	61311064	121	4.29481	3.0336
17	61401703	61401825	123	4.1611	2.75463
17	61494861	61495059	199	6.8495	3.78753
17	61572336	61572527	192	6.8495	3.78753
17	61598532	61598671	140	4.89457	3.22208
17	61671867	61671980	114	7.54851	3.97602
17	61677299	61677440	142	7.54851	3.97602
17	61683318	61683448	131	7.09102	3.51579
17	61689028	61689668	641	11.3507	5.10692
17	61695833	61695942	110	5.2663	3.05909
17	61705255	61705393	139	8.26925	4.1645
17	61733707	61733890	184	7.54851	3.97602
17	61737966	61738088	123	6.17334	3.59905
17	61748002	61748124	123	9.01072	4.35298
17	61748830	61748949	120	6.8495	3.78753
17	61758411	61758541	131	5.31046	3.30555
17	61773297	61773434	138	5.52124	3.41057
17	61778538	61778723	186	9.772	4.72995
17	61781259	61781379	121	4.89457	3.22208
17	61783392	61783535	144	8.26925	4.1645
17	61839311	61839458	148	6.8495	3.78753
17	61890428	61890550	123	7.54851	3.97602
17	61891082	61891230	149	6.8495	3.78753
17	61938398	61938539	142	7.54851	3.97602
17	61947833	61947942	110	4.89457	3.22208
17	61948167	61948287	121	5.52124	3.41057
17	61988904	61989117	214	9.01072	4.35298
17	61989453	61989692	240	9.772	4.54147
17	61994815	61994947	133	4.89457	3.22208
17	62021707	62021828	122	4.89457	3.22208
17	62065640	62065773	134	7.28745	3.85359
17	62071604	62072023	420	9.01072	4.35298
17	62081362	62081547	186	7.54851	3.97602
17	62140577	62140687	111	6.17334	3.59905
17	62144395	62144564	170	9.772	4.72995
17	62147218	62147334	117	6.17334	3.59905
17	62156960	62157090	131	5.94583	3.48823
17	62173726	62173848	123	7.54851	3.97602
17	62185824	62185934	111	5.52124	3.41057
17	62191520	62191659	140	5.52124	3.41057
17	62220710	62220834	125	4.89457	3.22208
17	62260591	62260710	120	6.17334	3.59905
17	62261221	62261366	146	6.17334	3.59905
17	62285746	62285956	211	6.17334	3.59905
17	62293065	62293207	143	6.8495	3.78753
17	62318544	62318734	191	10.5522	4.91843
17	62319123	62319346	224	9.772	4.54147
17	62323305	62323461	157	5.52124	3.41057
17	62328108	62328243	136	4.29481	3.0336
17	62355217	62355330	114	4.29481	3.0336
17	62389772	62389890	119	8.26925	4.1645
17	62406890	62407017	128	4.89457	3.22208
17	62412297	62412421	125	5.52124	3.41057
17	62436336	62436485	150	9.772	4.54147
17	62456966	62457078	113	6.17334	3.59905
17	62463350	62463462	113	6.17334	3.59905
17	62466936	62467069	134	6.8495	3.78753
17	62468199	62468323	125	7.73977	3.66802
17	62472821	62472968	148	6.8495	3.78753
17	62503910	62504026	117	4.89457	3.22208
17	62514202	62514318	117	4.89457	3.22208
17	62514802	62514936	135	7.54851	3.97602
17	62525940	62526082	143	9.772	4.54147
17	62526658	62526783	126	7.54851	3.97602
17	62530191	62530371	181	5.52124	3.41057
17	62537292	62537415	124	8.26925	4.1645
17	62556385	62556494	110	6.60524	3.67091
17	62607547	62607705	159	6.17334	3.59905
17	62615667	62615824	158	8.26925	4.1645
17	62622200	62622341	142	6.17334	3.59905
17	62624425	62624574	150	7.54851	3.97602
17	62635041	62635192	152	6.8495	3.78753
17	62636670	62636880	211	9.772	4.72995
17	62642080	62642231	152	9.01072	4.35298
17	62657341	62657494	154	6.17334	3.59905
17	62664882	62665003	122	6.17334	3.59905
17	62666618	62666765	148	4.1611	2.75463
17	62677133	62677247	115	4.29481	3.0336
17	62681747	62681909	163	5.31046	3.30555
17	62689513	62689645	133	9.3235	4.34086
17	62703462	62703579	118	4.89457	3.22208
17	62712904	62713028	125	6.17334	3.59905
17	62713534	62713721	188	9.01072	4.35298
17	62721292	62721442	151	4.89457	3.22208
17	62723862	62724028	167	6.17334	3.59905
17	62789475	62789623	149	7.73977	3.82026
17	62795992	62796335	344	10.5522	4.91843
17	62799707	62799902	196	18.3164	6.80326
17	62801784	62801911	128	9.772	4.72995
17	62806805	62806951	147	6.8495	3.78753
17	62851142	62851258	117	5.52124	3.41057
17	62875265	62875432	168	9.772	4.54147
17	62880942	62881193	252	15.5922	6.04933
17	62881567	62881768	202	12.1666	5.2954
17	62885331	62885476	146	6.17334	3.59905
17	62889858	62889990	133	4.29481	3.0336
17	62893633	62893750	118	5.52124	3.41057
17	62915414	62915526	113	6.17334	3.59905
17	62946342	62947063	722	9.772	4.54147
17	62998271	62998389	119	4.89457	3.22208
17	63029109	63029235	127	8.26925	4.1645
17	63074926	63075061	136	5.7388	3.38861
17	63076168	63076279	112	5.15985	3.0124
17	63080362	63080673	312	11.319	2.83586
17	63092006	63092205	200	6.17167	3.14425
17	63094405	63094529	125	7.47064	3.29634
17	63099517	63099860	344	7.15201	2.96804
17	63107376	63107545	170	7.96291	3.2151
17	63110237	63110396	160	10.8988	3.35634
17	63110823	63110953	131	6.4636	2.95739
17	63111110	63111880	771	10.9468	3.11133
17	63114236	63114560	325	10.345	3.16842
17	63116175	63116348	174	7.51089	2.94627
17	63117084	63117209	126	6.51537	2.84019
17	63118044	63118181	138	5.42237	2.77916
17	63123951	63124348	398	10.8898	4.1879
17	63126188	63126423	236	10.1699	4.29185
17	63130924	63131187	264	7.21489	3.48974
17	63132607	63133152	546	10.0628	4.38587
17	63134476	63134603	128	5.83792	3.10482
17	63140075	63140220	146	6.41011	3.09354
17	63141226	63141392	167	9.01072	4.35298
17	63159318	63159498	181	11.1314	4.15801
17	63179818	63180044	227	12.0979	2.74396
17	63184135	63184289	155	5.24353	2.51427
17	63187939	63188066	128	4.35978	1.7331
17	63188261	63188666	406	8.91506	2.01559
17	63205850	63206113	264	8.48602	2.69457
17	63207948	63208696	749	15.8891	3.05347
17	63209048	63209305	258	5.91446	2.04212
17	63209488	63209726	239	8.77485	2.27073
17	63217608	63217723	116	4.90017	2.36683
17	63223528	63223820	293	6.89523	3.02571
17	63247818	63248097	280	4.55731	1.39865
17	63254908	63255161	254	5.28566	2.88305
17	63262429	63262673	245	20.9226	5.6911
17	63271323	63271495	173	5.66239	2.94619
17	63294615	63295084	470	13.3156	2.0357
17	63304437	63304565	129	6.22951	2.59518
17	63307484	63307700	217	5.08998	2.63476
17	63309685	63309804	120	5.82504	2.69021
17	63312686	63312874	189	6.85091	3.08583
17	63336217	63336544	328	7.86368	3.52981
17	63348842	63348952	111	4.97164	2.25882
17	63354529	63354679	151	7.47826	2.9371
17	63357181	63357592	412	5.19118	1.62
17	63358319	63358468	150	6.73056	2.70453
17	63367304	63367599	296	7.46506	2.49128
17	63369102	63369226	125	8.7004	2.73801
17	63375091	63375477	387	5.95855	2.10855
17	63376976	63377308	333	6.65197	2.05026
17	63381544	63381791	248	23.0252	2.18725
17	63382655	63382844	190	29.7102	2.08746
17	63384636	63384922	287	53.9465	2.3176
17	63385083	63385580	498	62.6106	2.28191
17	63385710	63386255	546	25.5636	1.7329
17	63386460	63387438	979	44.3291	1.77301
17	63387613	63388705	1093	44.4773	1.69675
17	63388821	63388948	128	4.70533	1.2538
17	63399281	63399642	362	7.78439	1.88569
17	63399908	63400080	173	7.59733	1.64513
17	63400547	63400880	334	7.46205	1.76634
17	63401933	63402265	333	3.97565	1.51844
17	63402539	63402867	329	10.0911	1.93853
17	63404271	63404650	380	24.7071	1.86833
17	63405178	63405813	636	6.58627	1.89572
17	63406378	63406575	198	6.15035	1.65419
17	63407698	63408272	575	13.9447	1.98213
17	63409892	63410227	336	6.03905	1.69551
17	63410771	63411090	320	18.503	2.70544
17	63411724	63412148	425	15.3793	1.9
17	63412617	63412846	230	4.09628	1.5486
17	63413054	63413389	336	20.173	2.73695
17	63413822	63414024	203	11.6236	2.21931
17	63415511	63415942	432	24.313	2.31797
17	63416458	63417190	733	37.2983	2.9699
17	63417565	63417813	249	9.56021	2.05711
17	63419219	63419712	494	17.3019	2.10895
17	63420192	63420476	285	8.84549	1.94041
17	63420629	63420982	354	23.9559	2.87477
17	63421490	63421709	220	7.04043	1.88391
17	63423031	63423526	496	13.1076	1.81844
17	63424038	63424216	179	17.1865	2.47737
17	63424507	63424749	243	22.4246	2.74208
17	63425156	63425478	323	5.78875	1.71672
17	63425919	63426183	265	11.6899	1.99025
17	63426869	63427563	695	42.9839	3.07727
17	63427831	63428035	205	31.6216	2.91371
17	63428168	63428754	587	36.7488	3.22975
17	63429726	63430054	329	13.073	1.70892
17	63430746	63431360	615	34.449	2.50074
17	63432012	63432511	500	17.3203	2.18034
17	63432886	63433088	203	24.8531	2.27431
17	63433294	63433449	156	11.5355	2.16154
17	63433894	63434276	383	43.9652	2.80274
17	63434417	63434769	353	12.9549	2.19389
17	63435359	63436054	696	46.8325	2.99246
17	63447465	63448377	913	13.8311	2.22251
17	63448524	63448756	233	14.6044	2.29458
17	63448978	63449144	167	11.5717	2.23974
17	63449428	63450101	674	11.7816	1.69812
17	63450613	63450947	335	17.1561	2.43753
17	63451544	63451854	311	6.97723	1.77673
17	63452373	63452764	392	5.2358	1.65609
17	63452881	63453007	127	10.0734	2.06185
17	63453331	63453442	112	8.30251	1.93569
17	63453584	63454249	666	31.1356	2.49692
17	63454491	63454748	258	13.0592	2.28546
17	63455076	63455288	213	67.6221	3.64226
17	63464468	63465038	571	10.757	2.04341
17	63465325	63465510	186	21.5925	2.91073
17	63466383	63466845	463	23.1468	2.6716
17	63467397	63467626	230	21.0534	1.8165
17	63468454	63468625	172	18.3854	1.78636
17	63468883	63469383	501	12.203	1.77443
17	63469855	63470614	760	72.3071	4.21747
17	63482096	63482443	348	5.78617	2.31517
17	63484144	63484281	138	7.70746	2.20213
17	63484523	63484876	354	7.93376	2.37538
17	63485411	63485568	158	9.16797	2.43934
17	63485851	63486002	152	5.15781	1.93552
17	63491572	63491681	110	5.19226	2.49896
18	6575	6705	131	4.70182	2.90686
18	20108	20238	131	6.8495	3.78753
18	20450	20583	134	6.02254	3.39899
18	22637	22801	165	5.2759	3.28845
18	31404	31596	193	7.38965	2.68114
18	34780	34894	115	6.25547	2.2636
18	35382	35796	415	9.16389	2.52684
18	36385	36753	369	8.90178	2.60053
18	37471	37594	124	7.16898	2.71904
18	38192	38384	193	6.48464	2.36918
18	39779	39901	123	5.61949	2.42017
18	40955	41150	196	10.2942	3.21207
18	41677	41983	307	8.20393	2.63783
18	44828	45269	442	8.20393	2.63783
18	46386	46742	357	6.23803	2.28831
18	47602	47780	179	7.54155	2.21656
18	49002	49120	119	7.31634	2.44272
18	50372	50794	423	8.46261	2.41198
18	59811	59942	132	5.26559	2.04839
18	60207	60601	395	13.2571	2.64869
18	60806	60929	124	5.20069	1.92775
18	62469	62634	166	5.80593	2.15081
18	64835	65074	240	12.565	2.78367
18	65239	65453	215	6.31684	2.17085
18	67521	67742	222	9.12132	2.74529
18	110853	111961	1109	28.2068	8.6881
18	134050	134215	166	11.645	5.06149
18	194536	195782	1247	28.5885	8.60326
18	248394	248745	352	6.17334	3.59905
18	287511	287624	114	6.17334	3.59905
18	305245	305640	396	5.52124	3.41057
18	451281	451590	310	6.8495	3.78753
18	464951	465061	111	5.52124	3.41057
18	504672	504804	133	4.89457	3.22208
18	544600	544725	126	8.26925	4.1645
18	553778	553986	209	5.34426	2.86519
18	565285	565664	380	7.54851	3.97602
18	572815	573758	944	17.8356	6.59378
18	610846	610959	114	5.52124	3.41057
18	686997	687111	115	6.17334	3.59905
18	734411	734542	132	5.94583	3.48823
18	777369	777498	130	6.17334	3.59905
18	808998	809121	124	5.52124	3.41057
18	823212	823322	111	5.52124	3.41057
18	994108	994231	124	5.52124	3.41057
18	1008999	1009132	134	4.70046	3.12287
18	1072276	1072388	113	4.29481	3.0336
18	1082925	1083050	126	6.17334	3.59905
18	1088636	1089086	451	7.28745	3.85359
18	1202206	1202348	143	6.17334	3.59905
18	1203066	1203211	146	8.26925	4.1645
18	1219121	1219311	191	8.26925	4.1645
18	1229179	1229302	124	6.17334	3.59905
18	1245963	1246091	129	7.54851	3.97602
18	1268818	1269013	196	13.8481	5.67236
18	1269498	1269624	127	4.89457	3.22208
18	1363802	1363921	120	4.70046	3.12287
18	1392409	1392539	131	4.89457	3.22208
18	1395480	1395955	476	10.5522	4.91843
18	1432034	1432165	132	5.94583	3.48823
18	1518683	1518798	116	6.17334	3.59905
18	1527059	1527179	121	5.52124	3.41057
18	1533122	1533277	156	5.52124	3.41057
18	1653743	1653893	151	8.26925	4.1645
18	1724536	1724740	205	11.3507	5.10692
18	1729989	1730169	181	9.772	4.72995
18	1757048	1757197	150	5.52124	3.41057
18	1835497	1836169	673	8.26925	4.1645
18	1933031	1933156	126	6.17334	3.59905
18	2004614	2004736	123	5.52124	3.41057
18	2045657	2045864	208	9.01072	4.35298
18	2129891	2130029	139	9.772	4.72995
18	2552660	2552827	168	5.52124	3.41057
18	2557520	2557666	147	6.8495	3.78753
18	2675791	2675974	184	9.46042	4.58431
18	2690378	2690490	113	4.70046	3.12287
18	2737285	2737427	143	7.54851	3.97602
18	2744028	2744193	166	12.9992	5.48388
18	2778608	2778776	169	9.01072	4.35298
18	2785482	2785592	111	8.26925	4.1645
18	2788275	2788384	110	4.89457	3.22208
18	2792405	2792520	116	4.89457	3.22208
18	2800268	2801247	980	16.4863	6.23781
18	2812679	2812793	115	8.26925	4.1645
18	2850883	2851039	157	6.17334	3.59905
18	2898598	2898747	150	6.17334	3.59905
18	2977051	2977164	114	4.89457	3.22208
18	3005700	3005817	118	6.17334	3.59905
18	3140524	3140686	163	6.8495	3.78753
18	3175848	3175997	150	4.89457	3.22208
18	3209613	3209753	141	8.26925	4.1645
18	3229544	3229655	112	6.17334	3.59905
18	3251391	3251505	115	6.17334	3.59905
18	3255864	3256038	175	4.89457	3.22208
18	3492682	3492800	119	5.85335	3.21133
18	3515004	3515113	110	5.52124	3.41057
18	3824025	3824184	160	6.8495	3.78753
18	4085432	4085587	156	11.3507	5.10692
18	4210404	4210540	137	6.17334	3.59905
18	4576456	4576604	149	6.8495	3.78753
18	4766683	4766858	176	6.8495	3.78753
18	4766999	4767463	465	8.26925	4.1645
18	4852650	4853599	950	9.772	4.54147
18	4969243	4969415	173	8.26925	4.1645
18	4980433	4980565	133	6.8495	3.78753
18	4980698	4980888	191	9.772	4.54147
18	4984151	4984569	419	10.5522	4.91843
18	5012769	5013145	377	9.46042	4.58431
18	5081665	5081891	227	4.70046	3.12287
18	5160314	5160470	157	9.01072	4.35298
18	5194173	5194290	118	5.52124	3.41057
18	5280388	5280502	115	6.8495	3.78753
18	5450021	5450149	129	5.2663	3.05909
18	5474380	5474535	156	9.01072	4.35298
18	5562098	5562230	133	4.89457	3.22208
18	5614676	5614796	121	6.8495	3.78753
18	5707069	5707189	121	6.17334	3.59905
18	5865756	5866075	320	11.3507	5.10692
18	5869371	5869485	115	4.89457	3.22208
18	5878007	5878123	117	5.52124	3.41057
18	5933761	5934218	458	22.1328	7.5572
18	5994623	5994806	184	9.772	4.72995
18	6034454	6034591	138	7.54851	3.97602
18	6137732	6137849	118	8.26925	4.1645
18	6164828	6165007	180	9.46042	4.58431
18	6185937	6186112	176	6.17334	3.59905
18	6242661	6242795	135	6.17334	3.59905
18	6246412	6246541	130	6.17334	3.59905
18	6249957	6250096	140	6.17334	3.59905
18	6251042	6251237	196	8.26925	4.1645
18	6257587	6257710	124	5.52124	3.41057
18	6259781	6259898	118	6.17334	3.59905
18	6260624	6260738	115	6.8495	3.78753
18	6266175	6266580	406	7.99138	4.03627
18	6268129	6268281	153	6.8495	3.78753
18	6269531	6269701	171	9.772	4.54147
18	6273713	6273869	157	9.772	4.54147
18	6404454	6404600	147	6.8495	3.78753
18	6420057	6420203	147	5.52124	3.41057
18	6461235	6461363	129	9.772	4.54147
18	6494323	6494536	214	8.26925	4.1645
18	6563009	6563125	117	4.70046	3.12287
18	6587948	6588091	144	6.17334	3.59905
18	6590306	6590441	136	9.772	4.72995
18	6647428	6647632	205	5.52124	3.41057
18	6690749	6690911	163	7.54851	3.97602
18	6746344	6746538	195	5.52124	3.41057
18	6806538	6806727	190	4.29481	3.0336
18	6846973	6847182	210	9.772	4.54147
18	6847357	6847644	288	7.54851	3.97602
18	6890462	6890611	150	4.89457	3.22208
18	6990196	6990316	121	6.8495	3.78753
18	7085994	7086113	120	5.2663	3.05909
18	7332832	7332956	125	5.85335	3.21133
18	7413536	7413686	151	8.26925	4.1645
18	7421672	7421885	214	7.54851	3.97602
18	7484602	7484739	138	6.16735	3.59611
18	7634428	7634537	110	6.02254	3.39899
18	7732514	7732625	112	5.52124	3.41057
18	7770214	7770325	112	4.89457	3.22208
18	7793563	7793673	111	4.70046	3.12287
18	8100402	8101383	982	9.772	4.54147
18	8205133	8205275	143	7.99138	4.03627
18	8250746	8250951	206	9.01072	4.35298
18	8647956	8648074	119	5.52124	3.41057
18	8750768	8750889	122	6.17334	3.59905
18	8843455	8843594	140	6.17334	3.59905
18	8844193	8844336	144	4.89457	3.22208
18	8844817	8845034	218	7.54851	3.97602
18	9137984	9138106	123	6.17334	3.59905
18	9172390	9172601	212	11.3507	5.10692
18	9172842	9173052	211	9.01072	4.35298
18	9197421	9197549	129	6.8495	3.78753
18	9232300	9232441	142	5.52124	3.41057
18	9358273	9358393	121	5.52124	3.41057
18	9516769	9517369	601	16.0393	6.04574
18	9530283	9530442	160	9.46042	4.40163
18	9582477	9582606	130	8.26925	4.1645
18	9675297	9675422	126	5.52124	3.41057
18	10132735	10132961	227	4.70182	2.90686
18	10176355	10176507	153	7.54851	3.97602
18	10213871	10214306	436	9.772	4.72995
18	10235230	10235352	123	4.89457	3.22208
18	10300944	10301917	974	13.8481	5.67236
18	10398313	10398689	377	9.772	4.54147
18	10442875	10443014	140	6.17334	3.59905
18	10722916	10723277	362	6.8495	3.78753
18	10767390	10767841	452	12.1666	5.2954
18	10812639	10812748	110	6.8495	3.78753
18	10989237	10989566	330	5.2663	3.05909
18	10989747	10989886	140	5.52124	3.41057
18	10993674	10993787	114	6.17334	3.59905
18	11150905	11151031	127	3.88655	2.40849
18	11151171	11151385	215	9.772	4.72995
18	11994900	11995029	130	4.89457	3.22208
18	12012937	12013635	699	9.01072	4.35298
18	12021716	12021841	126	5.52124	3.41057
18	13070147	13070481	335	7.54851	3.97602
18	13097012	13097239	228	5.52124	3.41057
18	13665546	13665674	129	6.8495	3.78753
18	14128302	14128439	138	8.26925	4.1645
18	14132584	14132724	141	9.01072	4.35298
18	14134473	14134593	121	5.52124	3.41057
18	14156544	14157028	485	9.09299	4.12472
18	14289788	14290072	285	9.772	4.72995
18	14415615	14415751	137	4.89457	3.22208
18	14435509	14435989	481	17.3945	6.4263
18	14498755	14498878	124	7.54851	3.97602
18	14734245	14734399	155	12.1666	5.2954
18	14788090	14788342	253	7.54851	3.97602
18	14949314	14949711	398	9.01072	4.35298
18	15427844	15427986	143	6.17334	3.59905
18	15745625	15746364	740	9.772	4.54147
18	15797532	15797715	184	12.9992	5.48388
18	16168505	16168943	439	13.5501	5.03812
18	16358822	16358977	156	6.60524	3.67091
18	16417135	16417245	111	5.52124	3.41057
18	16445155	16445326	172	7.54851	3.97602
18	16599512	16599683	172	8.26925	4.1645
18	16735422	16735971	550	8.26925	4.1645
18	17142252	17142394	143	4.89457	3.22208
18	17151562	17151689	128	5.31046	3.30555
18	17204731	17204901	171	6.17334	3.59905
18	17360817	17360939	123	6.8495	3.78753
18	17444474	17444584	111	6.8495	3.78753
18	17457709	17457855	147	6.17334	3.59905
18	17561397	17561519	123	4.29481	3.0336
18	17637999	17638794	796	9.772	4.72995
18	17832415	17832538	124	6.17334	3.59905
18	17835604	17835714	111	4.89457	3.22208
18	17970367	17970523	157	5.31046	3.30555
18	17988517	17988643	127	7.54851	3.97602
18	18167081	18167234	154	5.52124	3.41057
18	18209478	18209597	120	5.52124	3.41057
18	18222360	18222730	371	10.5522	4.91843
18	18345699	18345829	131	6.17334	3.59905
18	18655977	18656111	135	6.17334	3.59905
18	18819785	18819962	178	7.54851	3.97602
18	18941861	18942707	847	26.1387	8.31113
18	18977886	18978064	179	6.17334	3.59905
18	19115445	19115889	445	9.01072	4.35298
18	19116112	19116305	194	7.54851	3.97602
18	19142025	19142293	269	19.2516	6.99175
18	19142722	19142837	116	4.89457	3.22208
18	19180294	19180459	166	9.772	4.72995
18	19199598	19199723	126	5.52124	3.41057
18	19255304	19255509	206	12.1666	5.2954
18	19316303	19317236	934	21.1602	7.36871
18	19380785	19380902	118	6.8495	3.78753
18	19441665	19441810	146	7.54851	3.97602
18	19452021	19452178	158	7.54851	3.97602
18	19479035	19479188	154	9.46042	4.40163
18	19514226	19514388	163	9.772	4.54147
18	19536072	19536181	110	4.11731	2.94019
18	19653441	19653759	319	6.8495	3.78753
18	19690317	19690471	155	6.17334	3.59905
18	19733910	19734053	144	5.52124	3.41057
18	19749341	19749621	281	9.01072	4.35298
18	19749809	19750170	362	7.28745	3.85359
18	19780862	19781011	150	8.26925	4.1645
18	19786424	19786538	115	4.89457	3.22208
18	19786738	19786984	247	8.26925	4.1645
18	19817624	19817787	164	8.26925	4.1645
18	19836434	19836551	118	5.52124	3.41057
18	19849808	19850216	409	11.3507	5.10692
18	19980041	19980293	253	9.772	4.54147
18	19982010	19982128	119	7.54851	3.97602
18	20028424	20028588	165	7.54851	3.97602
18	20043927	20044059	133	6.17334	3.59905
18	20123464	20123646	183	6.17334	3.59905
18	20161778	20162011	234	8.26925	4.1645
18	20319590	20319711	122	5.52124	3.41057
18	20423870	20424304	435	17.3945	6.4263
18	20443906	20444338	433	8.26925	4.1645
18	20557890	20558521	632	12.1666	5.2954
18	20575000	20575137	138	6.17334	3.59905
18	20575306	20575442	137	6.17334	3.59905
18	20575629	20575740	112	5.94583	3.48823
18	20653214	20653348	135	9.772	4.54147
18	20851875	20852153	279	6.8495	3.78753
18	20949293	20949456	164	8.26925	4.1645
18	20950171	20950369	199	9.772	4.54147
18	20951632	20951774	143	9.772	4.54147
18	21004498	21004679	182	6.33424	3.54335
18	21055206	21055492	287	9.01072	4.35298
18	22468981	22469525	545	8.71601	4.21895
18	22712811	22712922	112	5.31046	3.30555
18	22847732	22847875	144	6.17334	3.59905
18	23019631	23019740	110	6.8495	3.78753
18	23479941	23480055	115	4.89457	3.22208
18	23531575	23531705	131	5.52124	3.41057
18	23532159	23532284	126	7.54851	3.97602
18	23722766	23722896	131	4.70182	2.90686
18	23849936	23850087	152	6.17334	3.59905
18	24095611	24095730	120	5.52124	3.41057
18	24372439	24372623	185	7.54851	3.97602
18	24623707	24623968	262	7.54851	3.97602
18	24885619	24885765	147	6.8495	3.78753
18	25569780	25569951	172	12.9992	5.48388
18	25643560	25643669	110	5.31046	3.30555
18	25936987	25937141	155	6.17334	3.59905
18	25966653	25967169	517	17.3945	6.4263
18	27856453	27856593	141	5.52124	3.41057
18	28817442	28817583	142	4.70046	3.12287
18	28859074	28859218	145	9.01072	4.35298
18	29133286	29133892	607	14.7126	5.86085
18	29591583	29591777	195	5.52124	3.41057
18	29925305	29926137	833	16.4863	6.23781
18	30584447	30584601	155	5.52124	3.41057
18	30712367	30712490	124	5.31046	3.30555
18	31125217	31125411	195	9.772	4.54147
18	31890085	31890214	130	6.17334	3.59905
18	32222612	32222808	197	5.52124	3.41057
18	32928258	32928422	165	8.79124	4.25297
18	33048810	33049007	198	6.8495	3.78753
18	33312939	33313084	146	5.52124	3.41057
18	33349649	33349834	186	8.26925	4.1645
18	33423201	33423500	300	8.26925	4.1645
18	33509891	33510033	143	4.89457	3.22208
18	34007050	34007171	122	6.8495	3.78753
18	34517944	34518568	625	9.09299	4.12472
18	34803061	34803923	863	22.1328	7.5572
18	35933944	35934092	149	5.31046	3.30555
18	36218008	36218152	145	5.52124	3.41057
18	36271837	36272198	362	9.01072	4.35298
18	36434919	36435048	130	5.52124	3.41057
18	36667498	36668209	712	10.5522	4.91843
18	36949924	36950309	386	10.5522	4.91843
18	36964394	36964505	112	5.52124	3.41057
18	37103447	37103565	119	5.52124	3.41057
18	37395986	37396114	129	4.70182	2.90686
18	37494670	37494785	116	6.8495	3.78753
18	37499179	37499303	125	4.70182	2.90686
18	37824806	37824934	129	6.17334	3.59905
18	37948701	37948854	154	6.8495	3.78753
18	38078992	38079124	133	6.17334	3.59905
18	38113821	38113955	135	6.17334	3.59905
18	38284526	38284666	141	5.52124	3.41057
18	38584466	38584600	135	6.8495	3.78753
18	38625038	38625159	122	6.8495	3.78753
18	38693916	38694122	207	12.9992	5.48388
18	38946198	38946307	110	4.29481	3.0336
18	39223560	39223682	123	4.89457	3.22208
18	39274467	39274626	160	6.17334	3.59905
18	39388859	39388981	123	4.89457	3.22208
18	39442155	39442267	113	7.28745	3.85359
18	39625702	39625845	144	11.3507	5.10692
18	39663810	39663951	142	7.99138	4.03627
18	40153110	40153222	113	6.8495	3.78753
18	40203747	40204404	658	9.01072	4.35298
18	40378425	40378626	202	17.6571	5.95152
18	40397700	40397870	171	9.772	4.54147
18	40398021	40398160	140	8.71601	4.21895
18	40405628	40405768	141	7.99138	4.03627
18	40521991	40522113	123	6.8495	3.78753
18	40576799	40577560	762	11.3507	5.10692
18	40604381	40604508	128	8.26925	4.1645
18	40648119	40649086	968	13.8481	5.67236
18	40702554	40702682	129	4.89457	3.22208
18	40739032	40739144	113	4.89457	3.22208
18	40762973	40763106	134	6.17334	3.59905
18	40767009	40767124	116	4.29481	3.0336
18	40770687	40770836	150	8.26925	4.1645
18	40783109	40783231	123	4.70046	3.12287
18	40783694	40783990	297	5.52124	3.41057
18	40800880	40801006	127	5.52124	3.41057
18	40820499	40820654	156	8.26925	4.1645
18	40820830	40820964	135	6.17334	3.59905
18	40900913	40901038	126	7.54851	3.97602
18	40916435	40916583	149	9.772	4.72995
18	41101406	41101523	118	9.772	4.54147
18	41111666	41111878	213	5.21806	3.25991
18	41349120	41349243	124	6.8495	3.78753
18	41691033	41691151	119	4.29481	3.0336
18	41736320	41736444	125	4.89457	3.22208
18	41764408	41764712	305	9.772	4.72995
18	41872460	41872582	123	6.8495	3.78753
18	41899360	41899483	124	6.17334	3.59905
18	41912900	41913009	110	5.31046	3.30555
18	41951727	41951850	124	4.11731	2.94019
18	42024703	42024852	150	5.52124	3.41057
18	42068420	42068595	176	5.52124	3.41057
18	42076304	42076571	268	6.17334	3.59905
18	42101476	42101614	139	8.26925	4.1645
18	42128224	42128367	144	6.40804	3.14402
18	42149244	42149374	131	5.94583	3.48823
18	42266105	42266270	166	11.0053	4.94967
18	42351828	42352015	188	9.772	4.72995
18	42432050	42432433	384	11.3507	5.10692
18	42442888	42443125	238	4.89457	3.22208
18	42652011	42652230	220	12.9992	5.48388
18	42900843	42900975	133	8.26925	4.1645
18	42925747	42925873	127	6.17334	3.59905
18	43193894	43194041	148	6.8495	3.78753
18	43264188	43264392	205	6.8495	3.78753
18	43425163	43425273	111	5.52124	3.41057
18	43509007	43509197	191	13.8481	5.67236
18	43725931	43726059	129	8.26925	4.1645
18	43728189	43728341	153	7.54851	3.97602
18	43882404	43882758	355	7.54851	3.97602
18	44121585	44121729	145	8.26925	4.1645
18	44201932	44202061	130	7.54851	3.97602
18	44263737	44263871	135	4.29481	3.0336
18	44430004	44430119	116	5.52124	3.41057
18	44912098	44912462	365	9.01072	4.35298
18	44985385	44985541	157	6.8495	3.78753
18	45085717	45085950	234	5.31046	3.30555
18	45130946	45131090	145	7.54851	3.97602
18	45140503	45140666	164	6.8495	3.78753
18	45188516	45188646	131	6.17334	3.59905
18	45321105	45321246	142	4.89457	3.22208
18	45322117	45322623	507	12.1666	5.2954
18	45335098	45335218	121	6.8495	3.78753
18	45338343	45338651	309	6.17334	3.59905
18	45380281	45380403	123	5.52124	3.41057
18	45381061	45381192	132	6.8495	3.78753
18	45394103	45394236	134	6.8495	3.78753
18	45397673	45397981	309	7.54851	3.97602
18	45399841	45399975	135	4.89457	3.22208
18	45400159	45400314	156	9.01072	4.35298
18	45403864	45404062	199	12.1666	5.2954
18	45407377	45407510	134	9.01072	4.35298
18	45428841	45429019	179	4.70182	2.90686
18	45429957	45430073	117	6.17334	3.59905
18	45430547	45430680	134	6.17334	3.59905
18	45434536	45434729	194	9.772	4.72995
18	45451364	45451481	118	4.29481	3.0336
18	45451856	45452043	188	9.01072	4.35298
18	45466580	45466714	135	9.01072	4.35298
18	45822590	45822716	127	6.8495	3.78753
18	45869155	45869336	182	10.5522	4.91843
18	45999514	46001021	1508	23.1173	7.74568
18	46414029	46414236	208	10.5522	4.91843
18	46507280	46507514	235	10.5522	4.91843
18	46953358	46953793	436	17.248	6.14924
18	47128548	47128667	120	5.52124	3.41057
18	47294396	47294544	149	4.89457	3.22208
18	47497349	47497469	121	7.54851	3.97602
18	47498688	47498804	117	6.17334	3.59905
18	47512381	47512490	110	5.52124	3.41057
18	47540571	47540690	120	6.60524	3.67091
18	47709982	47710104	123	6.8495	3.78753
18	47991989	47992105	117	5.52124	3.41057
18	48040912	48041049	138	5.52124	3.41057
18	48041199	48041382	184	6.17334	3.59905
18	48146595	48146704	110	6.8495	3.78753
18	48420309	48420477	169	6.17334	3.59905
18	48439936	48440070	135	7.54851	3.97602
18	48480202	48480357	156	11.8828	4.68679
18	48693406	48693555	150	6.8495	3.78753
18	48712798	48712933	136	5.52124	3.41057
18	48715285	48715419	135	6.17334	3.59905
18	48825550	48825756	207	29.2562	9.06506
18	48912590	48915982	3393	21.1602	7.36871
18	48952472	48952614	143	6.8495	3.78753
18	48961408	48961558	151	5.52124	3.41057
18	48994959	48995072	114	4.89457	3.22208
18	49148058	49148235	178	9.46042	4.40163
18	49165359	49165507	149	6.17334	3.59905
18	49186365	49186489	125	6.17334	3.59905
18	49202382	49202653	272	11.2515	4.58142
18	49279140	49279329	190	4.89457	3.22208
18	49575745	49575878	134	5.31046	3.30555
18	49978262	49978412	151	6.8495	3.78753
18	50022749	50022888	140	6.8495	3.78753
18	50143126	50143350	225	14.7126	5.86085
18	50144168	50144295	128	5.52124	3.41057
18	50238116	50238294	179	6.17334	3.59905
18	50321043	50321181	139	5.31046	3.30555
18	50345812	50346040	229	9.46042	4.40163
18	50375968	50376253	286	6.17334	3.59905
18	50385196	50385325	130	7.99138	4.03627
18	50386006	50386185	180	6.17334	3.59905
18	50389176	50389748	573	17.3945	6.4263
18	50389884	50390020	137	6.17334	3.59905
18	50390689	50391651	963	9.46042	4.58431
18	50414390	50414862	473	5.94583	3.48823
18	50415022	50415134	113	6.8495	3.78753
18	50438222	50438542	321	8.26925	4.1645
18	50449494	50449686	193	9.01072	4.35298
18	50476909	50477026	118	5.52124	3.41057
18	50532273	50532388	116	6.17334	3.59905
18	50545108	50545297	190	8.26925	4.1645
18	50584380	50584511	132	5.31046	3.30555
18	50585379	50585551	173	7.54851	3.97602
18	50609987	50610166	180	8.26925	4.1645
18	50610533	50610658	126	7.54851	3.97602
18	50610815	50610962	148	9.772	4.72995
18	50614933	50615052	120	5.52124	3.41057
18	50628485	50628604	120	4.70046	3.12287
18	50705415	50705552	138	6.8495	3.78753
18	50862914	50863045	132	6.8495	3.78753
18	50897690	50897827	138	4.89457	3.22208
18	50900224	50900346	123	4.89457	3.22208
18	50907445	50907585	141	7.28745	3.85359
18	50917509	50917709	201	9.01072	4.35298
18	50917901	50918052	152	5.85335	3.21133
18	50918225	50918947	723	12.1666	5.2954
18	50924611	50924728	118	6.17334	3.59905
18	50938304	50938445	142	4.89457	3.22208
18	50940505	50940650	146	7.54851	3.97602
18	50970679	50971063	385	14.7126	5.86085
18	50987684	50987844	161	6.17334	3.59905
18	51014747	51014860	114	6.8495	3.78753
18	51023385	51023497	113	6.8495	3.78753
18	51027531	51027656	126	8.26925	4.1645
18	51079005	51079134	130	5.52124	3.41057
18	51166156	51166277	122	6.17334	3.59905
18	51185129	51185282	154	7.54851	3.97602
18	51220768	51221152	385	10.5522	4.91843
18	51246323	51246696	374	5.52124	3.41057
18	51298066	51298185	120	6.8495	3.78753
18	51494334	51494510	177	7.54851	3.97602
18	51494666	51495005	340	7.54851	3.97602
18	51495851	51496019	169	4.89457	3.22208
18	51602996	51603111	116	5.31046	3.30555
18	51630263	51631138	876	26.1387	8.31113
18	51632387	51632534	148	21.0061	6.0147
18	51924129	51924314	186	6.8495	3.78753
18	52370262	52370371	110	5.52124	3.41057
18	52394804	52394932	129	7.28745	3.85359
18	52405020	52405163	144	5.52124	3.41057
18	52412485	52412670	186	7.54851	3.97602
18	52463829	52463956	128	6.17334	3.59905
18	52501576	52501702	127	7.54851	3.97602
18	52599965	52600100	136	8.26925	4.1645
18	52636083	52636729	647	12.1666	5.2954
18	52682261	52682399	139	6.8495	3.78753
18	52692437	52692561	125	6.17334	3.59905
18	52693633	52693757	125	8.26925	4.1645
18	52703513	52703689	177	8.71601	4.21895
18	52713142	52713280	139	6.8495	3.78753
18	52791925	52792063	139	4.29481	3.0336
18	52899691	52899810	120	4.1611	2.75463
18	52909626	52909753	128	4.89457	3.22208
18	53057035	53057283	249	6.8495	3.78753
18	53057438	53057574	137	6.8495	3.78753
18	53265066	53266427	1362	10.5522	4.91843
18	53400733	53400875	143	8.40735	3.97249
18	53482748	53482907	160	6.8495	3.78753
18	53489409	53490125	717	9.772	4.54147
18	53549134	53550414	1281	25.1206	8.12265
18	53629498	53629611	114	4.1611	2.75463
18	53934121	53934255	135	8.26925	4.1645
18	54283586	54283890	305	9.772	4.54147
18	54305757	54305867	111	4.89457	3.22208
18	54377182	54377342	161	14.4051	5.7262
18	54379781	54380229	449	12.1666	5.2954
18	54409374	54409485	112	6.8495	3.78753
18	54409605	54410788	1184	16.0393	6.04574
18	54416703	54417105	403	9.01072	4.35298
18	54428852	54429017	166	10.5522	4.91843
18	54430004	54430194	191	5.52124	3.41057
18	54445471	54445646	176	9.01072	4.35298
18	54546074	54546237	164	9.772	4.54147
18	54614790	54614929	140	6.60524	3.67091
18	54615712	54615892	181	11.3507	5.10692
18	54652408	54652657	250	5.52124	3.41057
18	54778243	54778368	126	12.1666	5.2954
18	54824166	54824401	236	6.17334	3.59905
18	54833184	54833299	116	5.52124	3.41057
18	54973558	54973704	147	6.17334	3.59905
18	55272087	55272274	188	8.26925	4.1645
18	55301689	55301821	133	9.01072	4.35298
18	55382029	55382170	142	8.26925	4.1645
18	55494987	55495096	110	6.8495	3.78753
18	55514351	55514584	234	7.54851	3.97602
18	55528280	55528471	192	15.5922	6.04933
18	55545353	55545493	141	9.01072	4.35298
18	55558168	55558448	281	6.17334	3.59905
18	55558716	55558850	135	8.26925	4.1645
18	55561205	55561460	256	7.54851	3.97602
18	55575952	55576078	127	9.01072	4.35298
18	55615641	55616003	363	9.772	4.72995
18	55647249	55648128	880	9.772	4.54147
18	55665597	55665768	172	5.52124	3.41057
18	55667373	55667498	126	9.772	4.54147
18	55712330	55712441	112	5.52124	3.41057
18	55737320	55737443	124	6.17334	3.59905
18	55737982	55738135	154	9.01072	4.35298
18	55738400	55738549	150	7.99138	4.03627
18	55750673	55750795	123	7.54851	3.97602
18	55751066	55751198	133	9.772	4.54147
18	55755740	55755907	168	5.52124	3.41057
18	55801567	55801706	140	8.26925	4.1645
18	55806158	55806314	157	4.29481	3.0336
18	55811200	55811343	144	7.54851	3.97602
18	55817889	55818044	156	6.8495	3.78753
18	55843304	55843484	181	8.26925	4.1645
18	55877665	55877779	115	6.17334	3.59905
18	55896255	55896391	137	6.8495	3.78753
18	55928876	55929049	174	6.8495	3.78753
18	55930769	55930897	129	5.52124	3.41057
18	55952152	55952285	134	5.52124	3.41057
18	55972020	55973966	1947	64.3561	7.25382
18	55974736	55982853	8118	159.397	3.73715
2	12338	12700	363	8.26925	4.1645
2	22727	22836	110	4.29481	3.0336
2	30258	30381	124	4.89457	3.22208
2	108199	108316	118	6.17334	3.59905
2	125014	125271	258	10.5522	4.91843
2	126690	126846	157	9.01072	4.35298
2	128899	129119	221	13.452	5.49771
2	129509	129669	161	9.46042	4.58431
2	130170	130456	287	9.46042	4.40163
2	132446	132573	128	4.75456	2.75256
2	132776	132887	112	6.84307	3.78444
2	133058	133570	513	11.3507	5.10692
2	135558	135719	162	5.83711	3.01354
2	149676	149805	130	7.54851	3.97602
2	155777	155995	219	13.8481	5.67236
2	156147	156305	159	6.8495	3.78753
2	157975	158091	117	4.89457	3.22208
2	174118	174245	128	6.8495	3.78753
2	193492	193637	146	8.26925	4.1645
2	201095	201209	115	6.17334	3.59905
2	202580	202713	134	6.17334	3.59905
2	211800	211927	128	5.52124	3.41057
2	230839	230992	154	8.26925	4.1645
2	231626	231813	188	16.4863	6.23781
2	257000	257213	214	4.89457	3.22208
2	280247	280394	148	7.54851	3.97602
2	283451	283572	122	5.52124	3.41057
2	284062	284183	122	6.17334	3.59905
2	287831	288052	222	9.01072	4.35298
2	302620	303139	520	12.1666	5.2954
2	304384	304545	162	9.01072	4.35298
2	323396	323513	118	5.94583	3.48823
2	329938	330168	231	6.8495	3.78753
2	365927	366183	257	6.17334	3.59905
2	368613	368983	371	8.26925	4.1645
2	384760	384874	115	6.8495	3.78753
2	393235	393891	657	23.1173	7.74568
2	412511	412627	117	5.52124	3.41057
2	415773	416057	285	6.8495	3.78753
2	427820	428067	248	7.54851	3.97602
2	432663	432779	117	6.17334	3.59905
2	435018	435138	121	4.89457	3.22208
2	435357	435583	227	6.8495	3.78753
2	450614	450731	118	6.8495	3.78753
2	453034	453189	156	6.8495	3.78753
2	476886	477020	135	5.52124	3.41057
2	478891	479016	126	6.8495	3.78753
2	480370	480525	156	12.1666	5.2954
2	481559	481681	123	5.52124	3.41057
2	512981	513294	314	11.3507	5.10692
2	522565	522679	115	4.29481	3.0336
2	522800	522912	113	5.52124	3.41057
2	536006	536191	186	8.26925	4.1645
2	546310	546582	273	6.17334	3.59905
2	582269	582413	145	5.52124	3.41057
2	618525	618704	180	9.01072	4.35298
2	633978	638651	4674	13.7817	4.84033
2	639318	639563	246	7.54851	3.97602
2	639768	640520	753	7.54851	3.97602
2	641273	641428	156	6.8495	3.78753
2	641978	643991	2014	9.772	4.54147
2	652880	652991	112	5.52124	3.41057
2	661035	661148	114	5.52124	3.41057
2	670334	670513	180	6.17334	3.59905
2	675130	675255	126	6.8495	3.78753
2	676737	676852	116	7.54851	3.97602
2	682794	685529	2736	54.443	11.8886
2	703033	703143	111	5.52124	3.41057
2	703575	703848	274	7.54851	3.97602
2	704034	706123	2090	28.2068	8.6881
2	706746	706949	204	5.94583	3.48823
2	708609	710699	2091	19.4071	5.37704
2	769735	770008	274	5.52124	3.41057
2	772558	772914	357	9.772	4.54147
2	774614	774889	276	7.28745	3.85359
2	776495	777438	944	14.2995	5.68039
2	778216	779916	1701	22.1328	7.5572
2	781198	781514	317	8.26925	4.1645
2	781903	782076	174	7.54164	3.97277
2	786492	786610	119	6.8495	3.78753
2	823769	823922	154	7.54851	3.97602
2	825954	826727	774	5.53144	2.65751
2	827558	827735	178	9.09299	4.12472
2	828284	828500	217	16.9306	6.22842
2	829781	830250	470	9.01072	4.35298
2	830719	831722	1004	34.7149	8.84394
2	833146	833954	809	13.3826	4.46364
2	838196	838335	140	6.8495	3.78753
2	929385	929501	117	4.11731	2.94019
2	941502	941685	184	10.5522	4.91843
2	945714	945849	136	7.54851	3.97602
2	958612	958740	129	6.17334	3.59905
2	976598	976738	141	4.29481	3.0336
2	984574	984743	170	6.17334	3.59905
2	1009462	1009623	162	6.17334	3.59905
2	1013142	1013433	292	4.24476	2.62208
2	1016325	1016552	228	14.7126	5.86085
2	1018116	1018368	253	5.52124	3.41057
2	1033341	1033679	339	6.17334	3.59905
2	1039855	1040127	273	7.54851	3.97602
2	1040253	1040387	135	4.89457	3.22208
2	1075608	1076050	443	12.1666	5.2954
2	1141407	1141625	219	4.89457	3.22208
2	1143830	1143941	112	4.89457	3.22208
2	1165165	1165295	131	4.89457	3.22208
2	1169099	1169427	329	7.54851	3.97602
2	1169584	1170540	957	15.1622	5.86307
2	1180614	1180747	134	5.31046	3.30555
2	1197933	1198054	122	6.17334	3.59905
2	1209012	1209145	134	6.17334	3.59905
2	1236074	1236186	113	8.26925	4.1645
2	1241630	1241809	180	6.17334	3.59905
2	1253971	1254117	147	6.8495	3.78753
2	1257666	1257845	180	8.26925	4.1645
2	1271647	1271763	117	9.01072	4.35298
2	1272843	1273254	412	6.8495	3.78753
2	1280582	1280736	155	6.8495	3.78753
2	1285680	1285833	154	9.01072	4.35298
2	1302581	1302747	167	6.17334	3.59905
2	1313291	1313446	156	5.52124	3.41057
2	1314325	1314435	111	6.8495	3.78753
2	1315961	1316129	169	7.54851	3.97602
2	1347358	1347470	113	5.52124	3.41057
2	1360167	1360298	132	7.54851	3.97602
2	1362668	1362826	159	6.17334	3.59905
2	1368487	1368604	118	6.17334	3.59905
2	1382247	1382376	130	6.8495	3.78753
2	1399295	1399447	153	7.54851	3.97602
2	1411474	1411601	128	5.52124	3.41057
2	1412386	1412518	133	7.54851	3.97602
2	1435908	1436061	154	8.26925	4.1645
2	1440142	1440278	137	4.29481	3.0336
2	1441106	1441292	187	5.94583	3.48823
2	1447690	1450028	2339	39.6009	10.5966
2	1466716	1466885	170	4.89457	3.22208
2	1470097	1470261	165	6.8495	3.78753
2	1479464	1479598	135	7.54851	3.97602
2	1479939	1480255	317	9.772	4.72995
2	1505803	1506047	245	8.26925	4.1645
2	1553102	1553230	129	6.8495	3.78753
2	1560797	1560925	129	4.29481	3.0336
2	1626437	1626560	124	5.31046	3.30555
2	1645357	1645565	209	13.8481	5.67236
2	1648621	1648740	120	5.52124	3.41057
2	1680296	1680439	144	6.17334	3.59905
2	1680618	1680729	112	5.31046	3.30555
2	1718744	1719005	262	7.54851	3.97602
2	1744974	1745122	149	6.17334	3.59905
2	1753546	1753695	150	9.01072	4.35298
2	1762176	1762293	118	7.54851	3.97602
2	1768040	1768166	127	6.8495	3.78753
2	1827263	1827379	117	6.17334	3.59905
2	1850266	1850408	143	5.52124	3.41057
2	1859664	1859795	132	6.8495	3.78753
2	1882353	1882470	118	6.17334	3.59905
2	1890139	1890343	205	6.17334	3.59905
2	1895501	1895610	110	5.52124	3.41057
2	1936673	1936788	116	6.8495	3.78753
2	1938993	1939124	132	6.17334	3.59905
2	1956916	1957358	443	12.1666	5.2954
2	1958345	1958534	190	7.54851	3.97602
2	1971440	1971579	140	5.52124	3.41057
2	1975024	1975148	125	6.17334	3.59905
2	1987824	1987968	145	5.85335	3.21133
2	2033810	2033919	110	7.54851	3.97602
2	2048308	2048516	209	5.52124	3.41057
2	2058573	2058720	148	6.8495	3.78753
2	2059027	2059172	146	8.71601	4.21895
2	2074432	2074551	120	4.89457	3.22208
2	2079871	2079985	115	6.17334	3.59905
2	2127050	2127282	233	8.26925	4.1645
2	2155956	2156077	122	6.17334	3.59905
2	2204231	2204397	167	5.52124	3.41057
2	2206110	2206274	165	7.54851	3.97602
2	2206979	2207124	146	7.54851	3.97602
2	2221155	2221316	162	9.01072	4.35298
2	2264731	2264954	224	6.8495	3.78753
2	2377445	2377604	160	5.52124	3.41057
2	2386350	2386522	173	10.5522	4.91843
2	2397197	2397315	119	6.8495	3.78753
2	2473573	2473717	145	6.8495	3.78753
2	2503901	2504088	188	10.5522	4.91843
2	2566320	2566446	127	5.52124	3.41057
2	2587625	2588761	1137	14.0966	4.57781
2	2621002	2621117	116	6.17334	3.59905
2	2690556	2690771	216	7.54851	3.97602
2	2723229	2723358	130	6.17334	3.59905
2	2737223	2737354	132	7.54851	3.97602
2	2856008	2856186	179	4.89457	3.22208
2	2995245	2995521	277	7.99138	4.03627
2	3010018	3010241	224	9.772	4.72995
2	3022404	3022629	226	9.01072	4.35298
2	3033443	3033565	123	4.89457	3.22208
2	3049519	3049644	126	6.60524	3.67091
2	3124649	3124778	130	8.26925	4.1645
2	3164830	3164992	163	9.01072	4.35298
2	3196715	3196830	116	4.89457	3.22208
2	3197123	3197291	169	6.8495	3.78753
2	3345671	3345809	139	6.8495	3.78753
2	3348643	3349330	688	16.123	5.54072
2	3439247	3439406	160	9.01072	4.35298
2	3489613	3489751	139	5.52124	3.41057
2	3495459	3495588	130	6.17334	3.59905
2	3496417	3496543	127	7.54851	3.97602
2	3508753	3508874	122	6.17334	3.59905
2	3526879	3527065	187	8.26925	4.1645
2	3570448	3570643	196	6.60524	3.67091
2	3579964	3580118	155	9.01072	4.35298
2	3582893	3583088	196	10.5522	4.91843
2	3629701	3629908	208	8.26925	4.1645
2	3631312	3631507	196	9.01072	4.35298
2	3671713	3671846	134	5.52124	3.41057
2	3719745	3719898	154	7.54851	3.97602
2	3840259	3840385	127	5.83711	3.01354
2	3911532	3911641	110	4.89457	3.22208
2	4059460	4059756	297	9.772	4.72995
2	4104703	4104926	224	7.54851	3.97602
2	4132314	4132476	163	6.17334	3.59905
2	4155149	4155342	194	5.94583	3.48823
2	4177101	4177213	113	4.89457	3.22208
2	4223745	4223950	206	19.2516	6.99175
2	4224142	4224336	195	7.54851	3.97602
2	4236970	4237090	121	6.17334	3.59905
2	4277739	4278124	386	6.8495	3.78753
2	4298197	4298317	121	6.17334	3.59905
2	4356702	4357169	468	8.26925	4.1645
2	4412212	4412327	116	5.52124	3.41057
2	4457948	4458156	209	7.54851	3.97602
2	4535523	4535715	193	9.01072	4.35298
2	4589617	4589761	145	6.8495	3.78753
2	4618569	4618708	140	5.52124	3.41057
2	4681994	4682275	282	9.772	4.72995
2	4696003	4696124	122	6.8495	3.78753
2	4710222	4710341	120	5.52124	3.41057
2	4773872	4774033	162	5.52124	3.41057
2	4788541	4788749	209	12.9992	5.48388
2	4802549	4802713	165	9.01072	4.35298
2	4821544	4821655	112	4.89457	3.22208
2	4845882	4846103	222	9.01072	4.35298
2	4855720	4855947	228	10.5522	4.91843
2	4858211	4858337	127	8.26925	4.1645
2	4898551	4898734	184	16.4863	6.23781
2	4908922	4909053	132	9.01072	4.35298
2	4929527	4929845	319	9.01072	4.35298
2	5025657	5025821	165	8.26925	4.1645
2	5026462	5026603	142	5.94583	3.48823
2	5036879	5037009	131	5.28566	2.88305
2	5061279	5061397	119	6.8495	3.78753
2	5095227	5095441	215	6.8495	3.78753
2	5105396	5105678	283	8.26925	4.1645
2	5143705	5143851	147	9.01072	4.35298
2	5150333	5150448	116	5.52124	3.41057
2	5206717	5206941	225	11.3507	5.10692
2	5207335	5207457	123	9.772	4.54147
2	5209062	5209214	153	5.52124	3.41057
2	5213908	5214022	115	5.52124	3.41057
2	5307233	5307622	390	9.772	4.54147
2	5321832	5322725	894	6.8495	3.78753
2	5358847	5358988	142	8.26925	4.1645
2	5392696	5392853	158	4.89457	3.22208
2	5480899	5481311	413	12.1666	5.2954
2	5503745	5504318	574	9.01072	4.35298
2	5566742	5566910	169	9.46042	4.58431
2	5572961	5573072	112	4.89457	3.22208
2	5586827	5586986	160	9.01072	4.35298
2	5593033	5593158	126	6.8495	3.78753
2	5645539	5645757	219	6.17334	3.59905
2	5646021	5646209	189	4.29481	3.0336
2	5654545	5654680	136	4.89457	3.22208
2	5696305	5696523	219	12.1666	5.2954
2	5720318	5720540	223	8.26925	4.1645
2	5834299	5834429	131	5.31046	3.30555
2	5855306	5855536	231	9.772	4.72995
2	5950203	5950319	117	4.89457	3.22208
2	6005149	6005319	171	4.70046	3.12287
2	6091835	6091949	115	6.8495	3.78753
2	6126763	6126921	159	7.54851	3.97602
2	6260378	6260993	616	9.772	4.54147
2	6276863	6277012	150	6.17334	3.59905
2	6293881	6294033	153	7.54851	3.97602
2	6303142	6303477	336	7.99138	4.03627
2	6381503	6381639	137	6.8495	3.78753
2	6411441	6411632	192	9.772	4.54147
2	6431298	6431415	118	4.89457	3.22208
2	6437391	6437627	237	7.99138	4.03627
2	6440439	6440584	146	8.26925	4.1645
2	6444810	6445128	319	5.52124	3.41057
2	6449251	6449397	147	7.54851	3.97602
2	6547490	6547608	119	6.17334	3.59905
2	6609518	6609652	135	9.772	4.72995
2	6639709	6639832	124	6.17334	3.59905
2	6644754	6644864	111	4.29481	3.0336
2	6656860	6657000	141	6.17334	3.59905
2	6663210	6663409	200	9.01072	4.35298
2	6668860	6668996	137	4.70182	2.90686
2	6671949	6672276	328	12.9992	5.48388
2	6682211	6682341	131	4.29481	3.0336
2	6701197	6701331	135	6.17334	3.59905
2	6701534	6701645	112	5.52124	3.41057
2	6705567	6705756	190	6.17334	3.59905
2	6741519	6741630	112	5.52124	3.41057
2	6758578	6758996	419	8.26925	4.1645
2	6817349	6817494	146	6.8495	3.78753
2	6885883	6886015	133	9.772	4.72995
2	6903679	6903795	117	4.89457	3.22208
2	7001542	7001660	119	6.8495	3.78753
2	7007205	7007758	554	9.772	4.54147
2	7007893	7008064	172	7.54851	3.97602
2	7023068	7023197	130	6.17334	3.59905
2	7113810	7113947	138	8.26925	4.1645
2	7138877	7138988	112	7.54851	3.97602
2	7141186	7141479	294	6.17334	3.59905
2	7209283	7209468	186	9.01072	4.35298
2	7321190	7321327	138	9.01072	4.35298
2	7342171	7342368	198	6.8495	3.78753
2	7379564	7379697	134	7.54851	3.97602
2	7443971	7444157	187	5.52124	3.41057
2	7455099	7455372	274	8.26925	4.1645
2	7471807	7472001	195	8.71601	4.21895
2	7565791	7566013	223	6.17334	3.59905
2	7618502	7618813	312	6.8495	3.78753
2	7686272	7686414	143	6.8495	3.78753
2	7779176	7779288	113	6.17334	3.59905
2	7780798	7780920	123	6.17334	3.59905
2	7817617	7817752	136	5.21806	3.25991
2	7851946	7852066	121	9.01072	4.35298
2	7924400	7924524	125	4.70046	3.12287
2	7972334	7972453	120	5.52124	3.41057
2	7997188	7997314	127	6.8495	3.78753
2	8051735	8051890	156	6.17334	3.59905
2	8084756	8084897	142	9.772	4.54147
2	8146883	8147008	126	6.17334	3.59905
2	8148690	8148877	188	10.5522	4.91843
2	8164544	8164695	152	4.70182	2.90686
2	8215625	8215757	133	6.8495	3.78753
2	8256112	8256960	849	9.46042	4.58431
2	8282325	8282497	173	10.5522	4.91843
2	8286106	8286386	281	11.3507	5.10692
2	8286517	8286662	146	8.26925	4.1645
2	8287428	8287667	240	5.52124	3.41057
2	8361858	8361969	112	6.8495	3.78753
2	8385499	8385667	169	6.8495	3.78753
2	8403199	8404130	932	11.3507	5.10692
2	8458321	8458440	120	4.89457	3.22208
2	8493037	8493161	125	6.17334	3.59905
2	8657637	8657885	249	10.5522	4.91843
2	8746270	8747099	830	9.01072	4.35298
2	8813033	8813192	160	7.54851	3.97602
2	8847485	8847603	119	6.17334	3.59905
2	8870282	8870410	129	9.46042	4.40163
2	8982202	8982324	123	8.26925	4.1645
2	8986299	8986506	208	11.3507	5.10692
2	9001857	9001995	139	8.26925	4.1645
2	9035256	9035626	371	9.01072	4.35298
2	9072799	9072945	147	9.01072	4.35298
2	9126863	9127245	383	5.52124	3.41057
2	9127533	9127841	309	9.01072	4.35298
2	9192174	9192293	120	6.17334	3.59905
2	9196389	9196549	161	7.28745	3.85359
2	9200839	9201397	559	9.772	4.54147
2	9202609	9203535	927	16.4863	6.23781
2	9205601	9205967	367	9.46042	4.40163
2	9206118	9206943	826	9.46042	4.58431
2	9208272	9208587	316	8.26925	4.1645
2	9208817	9209020	204	5.85335	3.21133
2	9209167	9210161	995	19.6848	6.95914
2	9210864	9212051	1188	13.5501	5.03812
2	9293148	9293268	121	6.8495	3.78753
2	9300090	9300843	754	9.01072	4.35298
2	9336356	9336603	248	6.17334	3.59905
2	9352797	9353170	374	7.54851	3.97602
2	9362374	9362505	132	5.69362	3.36702
2	9368817	9368933	117	5.11878	3.21114
2	9421419	9421593	175	10.5522	4.91843
2	9422379	9422531	153	6.17334	3.59905
2	9481017	9481154	138	6.17334	3.59905
2	9502103	9502461	359	12.9992	5.48388
2	9508952	9509095	144	9.46042	4.58431
2	9535283	9535402	120	5.52124	3.41057
2	9607664	9607980	317	11.3507	5.10692
2	9641683	9641792	110	5.52124	3.41057
2	9734835	9734954	120	6.8495	3.78753
2	9756474	9756623	150	8.26925	4.1645
2	9776015	9776143	129	6.8495	3.78753
2	9787899	9788021	123	4.89457	3.22208
2	9803029	9803161	133	6.8495	3.78753
2	9804783	9804986	204	12.1666	5.2954
2	9805625	9805739	115	9.772	4.54147
2	9807605	9807719	115	6.17334	3.59905
2	9818355	9818501	147	6.8495	3.78753
2	9823627	9823842	216	9.772	4.54147
2	9826446	9826564	119	6.17334	3.59905
2	9828783	9828910	128	7.73977	3.82026
2	9847659	9847779	121	7.54851	3.97602
2	9850055	9850174	120	7.54851	3.97602
2	9855440	9855560	121	4.89457	3.22208
2	9863961	9864104	144	6.8495	3.78753
2	9949065	9949191	127	6.8495	3.78753
2	9981817	9981933	117	6.8495	3.78753
2	9983828	9984021	194	8.26925	4.1645
2	9986824	9986955	132	4.89457	3.22208
2	9987331	9987620	290	6.17334	3.59905
2	9991688	9991878	191	6.8495	3.78753
2	10183354	10183471	118	7.54851	3.97602
2	10205910	10206309	400	10.5522	4.91843
2	10207004	10207142	139	7.54851	3.97602
2	10278543	10278654	112	4.49841	3.02077
2	10281769	10281953	185	5.50302	3.27657
2	10284932	10285095	164	5.08589	2.98012
2	10285255	10285370	116	8.06035	3.82891
2	10300057	10300239	183	5.90546	2.46581
2	10309356	10309676	321	6.40804	3.14402
2	10311116	10311237	122	5.34426	2.75102
2	10312587	10312759	173	12.0029	4.73365
2	10313984	10314197	214	4.47616	2.44535
2	10314488	10314643	156	6.43186	3.58908
2	10315900	10316083	184	6.44959	2.95279
2	10328577	10328733	157	6.09805	3.15289
2	10339271	10339474	204	8.02744	3.81542
2	10340101	10340216	116	5.42927	3.03098
2	10342031	10342143	113	5.28566	2.88305
2	10342589	10342796	208	6.32553	3.30625
2	10344830	10345177	348	6.60033	2.74807
2	10345975	10346156	182	5.34426	2.86519
2	10346350	10346471	122	6.85569	3.41892
2	10346965	10347111	147	7.08395	3.51286
2	10452569	10452709	141	5.94583	3.48823
2	10453909	10454062	154	7.54459	3.32189
2	10459846	10460057	212	4.35259	2.52267
2	10475775	10475900	126	9.772	4.54147
2	10482790	10482954	165	8.26925	4.1645
2	10493481	10493879	399	7.28745	3.85359
2	10518118	10518242	125	7.54851	3.97602
2	10539066	10539337	272	8.26925	4.1645
2	10546369	10546500	132	7.66439	3.88776
2	10556733	10557043	311	6.22213	3.20133
2	10557228	10557366	139	7.73977	3.66802
2	10560228	10560366	139	5.63231	3.22179
2	10560490	10560603	114	4.70182	2.90686
2	10562669	10562792	124	3.75708	2.20081
2	10564971	10565191	221	7.48669	3.68146
2	10567150	10567277	128	5.19854	3.13408
2	10573926	10574047	122	4.12229	2.83382
2	10575317	10575437	121	7.98433	4.03304
2	10578476	10578715	240	19.0188	6.48078
2	10578842	10578972	131	5.02189	3.16381
2	10580365	10580600	236	8.13604	3.43607
2	10582952	10583130	179	8.19672	3.98766
2	10640325	10640446	122	4.89457	3.22208
2	10669072	10669207	136	5.52124	3.41057
2	10743542	10743663	122	7.54851	3.97602
2	10800658	10800951	294	5.94583	3.48823
2	10816650	10816837	188	9.772	4.72995
2	10827388	10827590	203	9.01072	4.35298
2	10894864	10895007	144	8.26925	4.1645
2	10895146	10895422	277	16.4863	6.23781
2	11313910	11314020	111	5.52124	3.41057
2	11739404	11739941	538	18.3164	6.61478
2	11919384	11919516	133	7.54851	3.97602
2	11956525	11956698	174	7.04633	2.44054
2	11959026	11959530	505	12.596	3.51973
2	11964937	11965078	142	6.30448	2.77661
2	11970459	11970580	122	6.13201	2.84927
2	11977435	11977577	143	4.04859	2.09395
2	11977799	11978039	241	6.69973	2.74741
2	11982102	11982270	169	11.4047	3.54683
2	12029469	12029696	228	4.47616	2.54684
2	12097469	12098668	1200	63.3128	14.908
2	12099984	12100132	149	9.01072	4.35298
2	12135015	12135142	128	5.332	2.82053
2	12139289	12139401	113	5.47003	2.18682
2	12145794	12145927	134	6.29216	2.61194
2	12152825	12152984	160	8.65647	3.29689
2	12226247	12226358	112	6.17334	3.59905
2	12236743	12236975	233	9.01072	4.35298
2	12358231	12358340	110	6.16735	3.59611
2	12364777	12364917	141	3.88655	2.40849
2	12369128	12369238	111	5.45578	3.1429
2	12372086	12372461	376	5.34426	2.86519
2	12377830	12378050	221	8.85057	4.15968
2	12383334	12383536	203	6.40804	3.14402
2	12404335	12404449	115	5.30615	2.73733
2	12407723	12408021	299	7.52019	3.69565
2	12411169	12411440	272	7.54459	3.32189
2	12507801	12508057	257	5.52124	3.41057
2	12602326	12602900	575	8.26925	4.1645
2	13223109	13223252	144	7.73977	3.66802
2	13223625	13223816	192	5.52124	3.41057
2	13241470	13241628	159	7.54851	3.97602
2	13271288	13271411	124	4.70046	3.12287
2	13275869	13276010	142	8.26925	4.1645
2	13312089	13312439	351	7.99138	4.03627
2	13340503	13340666	164	5.2663	3.05909
2	13407081	13407268	188	8.26925	4.1645
2	13443376	13443563	188	10.2238	4.76699
2	13443690	13443879	190	6.8495	3.78753
2	13458849	13459020	172	7.54851	3.97602
2	13514132	13514272	141	4.29481	3.0336
2	13524860	13524977	118	6.8495	3.78753
2	13562978	13563177	200	9.09299	4.12472
2	13565351	13565518	168	6.8495	3.78753
2	13566598	13566845	248	5.52124	3.41057
2	13568137	13568302	166	8.26925	4.1645
2	13568658	13568921	264	6.17334	3.59905
2	13570571	13570842	272	10.2238	4.76699
2	13574631	13574875	245	9.01072	4.35298
2	13632340	13632458	119	6.17334	3.59905
2	13632726	13632875	150	9.01072	4.35298
2	13720843	13720972	130	3.9662	2.36548
2	13721367	13721522	156	4.25308	2.18476
2	13726538	13726688	151	5.20293	2.81246
2	13730746	13731004	259	6.98403	3.05428
2	13731220	13731391	172	12.9742	4.33468
2	13734191	13734403	213	6.44959	2.95279
2	13736844	13737137	294	7.32217	3.33313
2	13897367	13897599	233	6.40804	3.27451
2	13982807	13983071	265	8.14496	3.74408
2	13983255	13983412	158	5.30615	2.85094
2	13985379	13985604	226	5.0132	2.94852
2	13987833	13988031	199	5.34426	2.75102
2	14000176	14000294	119	5.28566	2.88305
2	14031001	14031144	144	8.8317	4.12601
2	14034116	14034231	116	4.75456	2.75256
2	14039022	14039310	289	7.60524	3.53548
2	14066993	14067159	167	3.75708	2.20081
2	14067359	14067519	161	6.60763	3.16475
2	14080712	14080955	244	14.0129	3.91057
2	14087980	14088260	281	6.24086	3.27088
2	14089889	14090018	130	5.76585	3.17377
2	14091146	14091352	207	6.44959	2.95279
2	14096850	14097143	294	8.4599	2.79307
2	14102663	14102859	197	4.32837	2.33289
2	14108758	14109059	302	4.75251	2.41592
2	14133046	14133205	160	14.174	4.11073
2	14134720	14134877	158	6.81026	2.67659
2	14152817	14153107	291	8.05098	3.24249
2	14153655	14153822	168	7.67858	2.89964
2	14154120	14154384	265	5.64714	2.58199
2	14154542	14154682	141	7.08424	2.77297
2	14155783	14155937	155	5.42297	2.62341
2	14170171	14170327	157	9.32196	3.56009
2	14213219	14213346	128	5.23394	2.94933
2	14226392	14226604	213	5.61543	2.9282
2	14244058	14244170	113	4.06226	1.98384
2	14244947	14245116	170	7.88617	3.11958
2	14245265	14245447	183	4.73838	2.57675
2	14246062	14246476	415	11.1278	3.86619
2	14262948	14263248	301	6.61607	2.50239
2	14264806	14265556	751	10.6496	3.05032
2	14267206	14267416	211	6.08011	2.31545
2	14268011	14268331	321	7.10641	2.30937
2	14269435	14269574	140	8.2171	2.64047
2	14271810	14271943	134	7.47314	2.52615
2	14273865	14274375	511	13.7337	3.16625
2	14274554	14274876	323	6.67569	2.18798
2	14275617	14275731	115	5.97459	2.17888
2	14276014	14276381	368	6.31202	2.24757
2	14276701	14276951	251	15.0979	3.19647
2	14277935	14278191	257	9.30028	2.53654
2	14278366	14278591	226	7.42601	2.2674
2	14279781	14279901	121	5.43924	2.07984
2	14280440	14280563	124	5.36694	1.82934
2	14281831	14281990	160	8.38205	2.44019
2	14282194	14282339	146	7.81325	2.30712
2	14283181	14283330	150	10.8213	2.72318
2	14284139	14284312	174	11.8924	2.77054
2	14284500	14284706	207	4.43217	1.83
2	14286189	14286401	213	5.30984	2.07916
2	14289647	14289822	176	8.03104	2.50438
2	14290453	14290584	132	7.7341	2.4798
2	14291042	14291327	286	6.11084	2.26266
2	14292507	14292737	231	7.34756	2.37916
2	14296676	14296832	157	7.49188	2.49655
2	14298190	14298806	617	15.1835	3.24792
2	14299784	14299966	183	4.91801	2.07172
2	14300649	14300820	172	7.19582	2.40824
2	14301866	14301981	116	6.23847	2.28088
2	14302515	14302694	180	6.44101	2.32064
2	14304162	14304713	552	10.9532	2.74432
2	14305851	14306188	338	7.21113	2.24904
2	14306362	14306475	114	4.56268	1.99811
2	14307161	14307687	527	16.673	3.193
2	14307813	14308000	188	6.50904	2.20439
2	14308394	14308619	226	17.5518	3.42957
2	14308861	14309154	294	4.79666	2.15284
2	14309715	14309897	183	5.37799	2.16755
2	14310166	14310331	166	5.54592	2.14605
2	14310619	14310870	252	12.6914	2.6128
2	14311341	14311587	247	6.01271	2.21594
2	14319700	14319878	179	5.90546	2.53607
2	14333127	14333387	261	8.32462	3.41123
2	14336473	14337200	728	13.8746	3.81304
2	14337566	14337849	284	11.3145	4.12111
2	14352631	14352742	112	5.81201	3.04241
2	14356378	14356692	315	9.15994	3.59697
2	14357012	14357288	277	6.40804	3.27451
2	14369701	14370078	378	9.48375	3.61156
2	14370668	14370905	238	5.47216	2.39555
2	14383127	14383318	192	4.24476	2.62208
2	14400869	14401150	282	5.28566	2.88305
2	14402919	14403110	192	6.40804	3.14402
2	14404110	14404258	149	5.34426	2.75102
2	14436552	14436669	118	7.03441	3.38587
2	14444164	14444276	113	4.70182	2.90686
2	14445543	14445664	122	7.02578	3.6051
2	14445994	14446125	132	4.35259	2.52267
2	14458862	14459036	175	8.91109	4.33299
2	14462513	14462632	120	5.93292	3.35795
2	14462767	14463159	393	6.63185	3.55366
2	14468651	14468793	143	7.11512	3.52578
2	14474676	14474823	148	4.94174	2.91759
2	14511740	14511926	187	8.1947	3.85567
2	14515974	14516112	139	7.70805	3.77568
2	14517358	14517500	143	7.86561	3.71948
2	14521181	14521321	141	8.30245	3.90077
2	14522381	14522764	384	3.75708	2.20081
2	14523878	14524004	127	6.32078	3.41509
2	14524249	14524398	150	5.1061	3.09131
2	14534901	14535033	133	5.15112	2.91497
2	14537150	14537373	224	8.63323	3.81871
2	14540478	14540658	181	7.04209	3.6122
2	14540904	14541093	190	7.55389	3.70995
2	14542335	14542451	117	7.33416	3.50448
2	14572336	14572525	190	4.1611	2.75463
2	14591487	14591598	112	5.52124	3.41057
2	14713981	14714677	697	11.3507	5.10692
2	14723719	14723862	144	7.54851	3.97602
2	14724003	14724146	144	6.8495	3.78753
2	14734039	14734180	142	5.52124	3.41057
2	14799896	14800026	131	6.17334	3.59905
2	14842607	14843152	546	11.3507	5.10692
2	14896300	14896491	192	12.1666	5.2954
2	15028246	15028366	121	5.52124	3.41057
2	15030743	15030862	120	7.54851	3.97602
2	15052361	15052496	136	7.99138	4.03627
2	15052635	15052766	132	4.89457	3.22208
2	15054478	15054599	122	6.8495	3.78753
2	15066329	15066498	170	7.54851	3.97602
2	15074813	15074978	166	6.60524	3.67091
2	15080838	15081569	732	12.0029	4.73365
2	15084845	15085766	922	10.5522	4.91843
2	15126041	15126168	128	4.29481	3.0336
2	15192836	15193719	884	14.7126	5.86085
2	15197344	15197466	123	4.89457	3.22208
2	15210356	15210494	139	7.54851	3.97602
2	15225565	15225677	113	5.52124	3.41057
2	15228936	15229080	145	4.89457	3.22208
2	15280046	15280819	774	12.6201	5.31503
2	15386725	15386876	152	6.17334	3.59905
2	15390317	15390446	130	4.29481	3.0336
2	15406132	15406284	153	8.26925	4.1645
2	15474548	15475027	480	10.5522	4.91843
2	15477416	15478169	754	9.772	4.72995
2	15580657	15580774	118	5.31046	3.30555
2	15616458	15616578	121	5.52124	3.41057
2	15648222	15648353	132	5.52124	3.41057
2	15947905	15949458	1554	21.1602	7.36871
2	15952812	15952928	117	4.89457	3.22208
2	16132492	16132872	381	12.1666	5.2954
2	16146827	16146942	116	5.52124	3.41057
2	16175491	16175710	220	33.5511	9.81899
2	16209477	16209636	160	12.1666	5.2954
2	16214668	16214827	160	8.26925	4.1645
2	16215441	16215568	128	7.54851	3.97602
2	16254232	16254644	413	15.5922	6.04933
2	16322418	16322563	146	6.17334	3.59905
2	16322707	16322880	174	9.01072	4.35298
2	16437271	16437454	184	5.52124	3.41057
2	16539087	16539218	132	7.54851	3.97602
2	16544278	16544395	118	4.29481	3.0336
2	16544992	16545103	112	4.89457	3.22208
2	16545687	16545799	113	5.94583	3.48823
2	16550122	16550421	300	9.772	4.54147
2	16551193	16551312	120	5.52124	3.41057
2	16568243	16568425	183	4.89457	3.22208
2	16569458	16569592	135	6.8495	3.78753
2	16583910	16584180	271	6.60524	3.67091
2	16606920	16607079	160	9.772	4.54147
2	16620159	16620318	160	8.26925	4.1645
2	16658236	16658367	132	8.26925	4.1645
2	16754440	16754557	118	8.26925	4.1645
2	16772554	16772708	155	9.772	4.54147
2	17074156	17074287	132	5.52124	3.41057
2	17161188	17161317	130	6.17334	3.59905
2	17228339	17228509	171	6.17334	3.59905
2	17228724	17228847	124	5.52124	3.41057
2	17378799	17379306	508	8.26925	4.1645
2	17400178	17400292	115	6.8495	3.78753
2	17408443	17408566	124	5.52124	3.41057
2	17448397	17448563	167	8.26925	4.1645
2	17449582	17449740	159	6.40804	3.14402
2	17456210	17456521	312	6.8495	3.78753
2	17459072	17459193	122	4.89457	3.22208
2	17472536	17472651	116	6.17334	3.59905
2	17569864	17569993	130	4.70182	2.90686
2	17681723	17682508	786	14.3451	5.19035
2	17768857	17769378	522	8.26925	4.1645
2	17781291	17781433	143	6.17334	3.59905
2	17796983	17797177	195	5.52124	3.41057
2	17832634	17832753	120	5.52124	3.41057
2	17903443	17903616	174	9.01072	4.35298
2	18032058	18032355	298	7.54851	3.97602
2	18037450	18037614	165	10.5522	4.91843
2	18082743	18082951	209	12.1666	5.2954
2	18096171	18096293	123	7.54851	3.97602
2	18155862	18155988	127	6.8495	3.78753
2	18239139	18239283	145	6.17334	3.59905
2	18335900	18336034	135	6.17334	3.59905
2	18392795	18393043	249	6.8495	3.78753
2	18393413	18393576	164	7.54851	3.97602
2	18479754	18480549	796	18.3164	6.80326
2	18724322	18724484	163	9.772	4.72995
2	18758436	18758557	122	5.52124	3.41057
2	18762118	18762717	600	18.3164	6.80326
2	18798846	18798984	139	7.54851	3.97602
2	18886566	18886815	250	6.8495	3.78753
2	18993863	18993996	134	5.2663	3.05909
2	19021503	19021669	167	9.46042	4.40163
2	19030889	19031044	156	6.17334	3.59905
2	19256263	19257082	820	9.772	4.54147
2	19698739	19698949	211	6.46191	3.36356
2	20269077	20269835	759	9.772	4.72995
2	20279772	20279883	112	6.8495	3.78753
2	20346886	20347499	614	5.52124	3.41057
2	20347651	20347760	110	5.52124	3.41057
2	21553589	21553713	125	6.8495	3.78753
2	21655863	21656011	149	6.17334	3.59905
2	21698640	21698858	219	5.52124	3.41057
2	21742500	21742644	145	4.89457	3.22208
2	22717011	22717127	117	6.02254	3.39899
2	22778281	22778423	143	6.17334	3.59905
2	22778956	22779173	218	8.26925	4.1645
2	22957100	22957232	133	7.54851	3.97602
2	23841520	23841924	405	9.3235	4.52101
2	24092034	24092365	332	6.17334	3.59905
2	24158425	24158539	115	4.89457	3.22208
2	24786727	24787222	496	6.8495	3.78753
2	24954700	24954829	130	6.8495	3.78753
2	25209171	25209337	167	5.52124	3.41057
2	25422373	25423106	734	22.1328	7.5572
2	25514556	25514698	143	4.89457	3.22208
2	25611204	25611351	148	4.11731	2.94019
2	25635540	25636321	782	10.5522	4.91843
2	25861593	25861711	119	5.52124	3.41057
2	25863613	25863732	120	4.89457	3.22208
2	25956755	25956892	138	7.54851	3.97602
2	26094989	26095123	135	6.46191	3.36356
2	26164908	26165027	120	6.17334	3.59905
2	26360962	26361096	135	8.26194	4.1611
2	26510330	26511192	863	17.6571	5.95152
2	26682906	26683025	120	6.8495	3.78753
2	26747288	26747402	115	6.17334	3.59905
2	26765562	26765689	128	4.89457	3.22208
2	26779014	26779164	151	6.17334	3.59905
2	26954779	26954925	147	6.8495	3.78753
2	26957091	26957202	112	5.52124	3.41057
2	27186775	27186929	155	10.5522	4.91843
2	27277893	27278018	126	6.17334	3.59905
2	27327317	27327474	158	4.9574	1.86013
2	27333522	27333637	116	6.23161	2.64515
2	27338952	27339095	144	8.08508	3.61179
2	27342617	27342743	127	6.11664	2.66503
2	27343488	27343634	147	11.7722	3.96768
2	27343816	27343978	163	9.33966	2.94211
2	27350331	27350503	173	5.20725	2.35492
2	27354725	27354837	113	4.04426	2.00347
2	27378874	27379202	329	4.74413	2.08533
2	27385244	27385405	162	6.98881	3.30418
2	27393367	27393480	114	5.36689	2.32962
2	27395855	27395966	112	5.83158	2.51671
2	27410907	27411143	237	5.36498	2.31971
2	27414940	27415155	216	4.50902	1.98701
2	27422220	27422471	252	5.64996	1.96532
2	27430076	27430197	122	4.91801	2.07172
2	27430352	27430487	136	7.89324	2.54203
2	27441049	27441182	134	5.68615	2.26172
2	27443084	27443199	116	6.75587	2.46017
2	27452305	27452477	173	7.86097	2.74638
2	27454604	27454736	133	7.83829	3.06175
2	27498717	27498858	142	4.89457	3.22208
2	27536748	27536872	125	8.26925	4.1645
2	27684985	27685190	206	10.5522	4.91843
2	27695521	27695666	146	7.54851	3.97602
2	28418814	28419170	357	12.9992	5.48388
2	28497616	28497728	113	6.17334	3.59905
2	28672582	28672746	165	5.52124	3.41057
2	28685487	28685629	143	6.8495	3.78753
2	28709603	28709716	114	6.8495	3.78753
2	28773593	28774495	903	9.772	4.72995
2	28823621	28823785	165	9.01072	4.35298
2	28964332	28964512	181	9.01072	4.35298
2	28970170	28970344	175	6.8495	3.78753
2	29484120	29484254	135	7.54851	3.97602
2	29508865	29509009	145	5.52124	3.41057
2	29609807	29609928	122	6.8495	3.78753
2	29703819	29704384	566	16.4863	6.23781
2	30040083	30040359	277	9.01072	4.35298
2	30041214	30041416	203	12.157	5.29108
2	30074473	30074849	377	5.52124	3.41057
2	30129159	30129294	136	6.17334	3.59905
2	30429670	30429809	140	5.31046	3.30555
2	30605363	30605608	246	9.01072	4.35298
2	30953083	30953278	196	4.89457	3.22208
2	31711571	31711691	121	7.54851	3.97602
2	32622970	32623143	174	9.772	4.72995
2	32626420	32626629	210	8.26925	4.1645
2	32741511	32741626	116	5.94583	3.48823
2	32748267	32748467	201	6.17334	3.59905
2	32781202	32782183	982	18.3164	6.80326
2	33163954	33164176	223	7.54851	3.97602
2	33299152	33299263	112	6.60524	3.67091
2	33562768	33562890	123	6.17334	3.59905
2	33675889	33676731	843	15.5922	6.04933
2	33854986	33855147	162	7.49015	3.715
2	34567426	34567563	138	5.52124	3.41057
2	34959131	34959312	182	7.54851	3.97602
2	35110922	35111397	476	5.53144	2.65751
2	35325466	35326998	1533	37.9919	10.5729
2	35967524	35967865	342	9.772	4.72995
2	36297483	36297649	167	3.88655	2.40849
2	36740942	36741294	353	8.26925	4.1645
2	37121990	37122178	189	5.31046	3.30555
2	37123568	37123739	172	4.29014	3.03113
2	37255501	37255668	168	9.772	4.54147
2	37781296	37781610	315	6.60524	3.67091
2	37781816	37781974	159	6.46191	3.36356
2	37998490	37998627	138	6.8495	3.78753
2	38753752	38753926	175	11.3507	5.10692
2	38801110	38801230	121	5.52124	3.41057
2	38824479	38824678	200	6.17334	3.59905
2	38855515	38855985	471	10.5522	4.91843
2	38999600	38999925	326	4.89457	3.22208
2	39032794	39032951	158	5.52124	3.41057
2	39120571	39120681	111	5.52124	3.41057
2	39188798	39188909	112	4.89457	3.22208
2	39232511	39232712	202	12.1666	5.2954
2	39383461	39383593	133	5.52124	3.41057
2	39629599	39629800	202	14.7126	5.86085
2	39661045	39661171	127	7.54851	3.97602
2	39705575	39705817	243	11.8043	5.13235
2	39814919	39815069	151	5.31046	3.30555
2	39963784	39964692	909	17.3945	6.4263
2	40082263	40082414	152	9.529	3.92693
2	40083195	40083323	129	6.17334	3.59905
2	40132686	40132796	111	4.70182	2.90686
2	40138385	40138524	140	5.52124	3.41057
2	40459347	40459518	172	5.94583	3.48823
2	40534701	40534845	145	7.54851	3.97602
2	40550373	40550517	145	5.52124	3.41057
2	40664597	40665441	845	16.0393	6.04574
2	40825158	40825298	141	6.17334	3.59905
2	40835862	40835998	137	7.54851	3.97602
2	40990965	40991757	793	12.1666	5.2954
2	41113747	41113858	112	6.8495	3.78753
2	41342780	41342921	142	8.26925	4.1645
2	41373023	41373167	145	8.26925	4.1645
2	41377652	41377800	149	4.70046	3.12287
2	41407986	41408193	208	9.772	4.72995
2	41424547	41424734	188	9.772	4.54147
2	41590442	41590556	115	6.17334	3.59905
2	41644748	41644879	132	8.26925	4.1645
2	41666827	41666949	123	4.89457	3.22208
2	41738005	41738157	153	9.01072	4.35298
2	41894497	41894997	501	7.54851	3.97602
2	41895213	41895508	296	9.772	4.54147
2	42117927	42118094	168	8.26925	4.1645
2	42165272	42165450	179	18.3164	6.80326
2	42216283	42217141	859	11.3507	5.10692
2	42340702	42340818	117	4.75456	2.75256
2	42351797	42351930	134	8.26925	4.1645
2	42406050	42406200	151	5.52124	3.41057
2	42455269	42455408	140	6.17334	3.59905
2	42827376	42827491	116	4.89457	3.22208
2	43092123	43092282	160	4.11731	2.94019
2	43145684	43145807	124	5.52124	3.41057
2	43146083	43146194	112	6.8495	3.78753
2	43156168	43156290	123	6.8495	3.78753
2	43190965	43191101	137	5.52124	3.41057
2	43401687	43401811	125	7.54851	3.97602
2	43426779	43426957	179	4.75456	2.75256
2	43961034	43961145	112	5.31046	3.30555
2	43963251	43963392	142	7.54851	3.97602
2	44049924	44050455	532	6.8495	3.78753
2	44375227	44375347	121	4.89457	3.22208
2	44613494	44613677	184	10.5522	4.91843
2	44695381	44695786	406	16.3817	5.8177
2	44835030	44835176	147	5.2663	3.05909
2	44890163	44890287	125	9.01072	4.35298
2	44890896	44891047	152	6.8495	3.78753
2	44908587	44908744	158	5.52124	3.41057
2	44927497	44927611	115	6.8495	3.78753
2	44992566	44992731	166	5.31046	3.30555
2	45344137	45344257	121	5.52124	3.41057
2	45605079	45605208	130	7.0149	3.7276
2	45606118	45606416	299	13.6853	3.91182
2	45606601	45606797	197	4.04426	2.06056
2	45607161	45607634	474	9.41343	2.86775
2	45607855	45607966	112	6.12237	2.61494
2	45984617	45984761	145	6.8495	3.78753
2	46108799	46108913	115	4.29481	3.0336
2	46336949	46337101	153	6.17334	3.59905
2	46337721	46337847	127	6.8495	3.78753
2	46684583	46684702	120	6.33424	3.54335
2	46920928	46921038	111	6.17334	3.59905
2	47082331	47082492	162	5.52124	3.41057
2	47120837	47120984	148	8.26925	4.1645
2	47121590	47122042	453	6.17334	3.59905
2	47145165	47145381	217	9.01072	4.35298
2	47174757	47174867	111	6.17334	3.59905
2	47282126	47282489	364	5.87412	3.33114
2	47322010	47322158	149	4.89457	3.22208
2	47361240	47361360	121	6.8495	3.78753
2	47373383	47373507	125	9.01072	4.35298
2	47384788	47384900	113	6.17334	3.59905
2	47385561	47385724	164	10.5522	4.91843
2	47397561	47397823	263	6.8495	3.78753
2	47582583	47582702	120	6.17334	3.59905
2	47772880	47772991	112	4.89457	3.22208
2	47809942	47810064	123	6.17334	3.59905
2	47863088	47863234	147	9.772	4.72995
2	48255834	48255966	133	6.17334	3.59905
2	48394223	48394432	210	8.38847	4.07235
2	48472976	48473147	172	4.89457	3.22208
2	48484601	48484713	113	5.52124	3.41057
2	48597735	48597863	129	6.17334	3.59905
2	48667059	48667251	193	17.3945	6.4263
2	48667399	48667521	123	4.29481	3.0336
2	48683086	48683200	115	6.17334	3.59905
2	48701435	48701661	227	12.1666	5.2954
2	48721727	48721998	272	4.89457	3.22208
2	48798632	48798741	110	4.89457	3.22208
2	48976087	48976293	207	6.46191	3.36356
2	48985452	48985590	139	9.01072	4.35298
2	49070159	49070329	171	5.31046	3.30555
2	49083201	49083397	197	9.01072	4.35298
2	49110069	49110204	136	4.89457	3.22208
2	49132975	49133233	259	6.8495	3.78753
2	49228636	49228778	143	5.52124	3.41057
2	49230976	49231188	213	5.52124	3.41057
2	49236035	49236246	212	4.89457	3.22208
2	49705725	49705840	116	7.54851	3.97602
2	49825208	49825982	775	7.73977	3.82026
2	49857483	49857682	200	11.3507	5.10692
2	49921313	49921534	222	12.9992	5.48388
2	49962784	49962911	128	7.81316	3.82082
2	49965550	49965695	146	5.86828	2.97937
2	49968105	49968231	127	10.4479	4.03237
2	49968535	49968716	182	5.34426	2.86519
2	49969094	49969239	146	3.92038	2.24985
2	49969661	49969775	115	4.90668	2.7346
2	49970663	49970832	170	9.3646	3.66442
2	49971692	49971835	144	5.34426	2.75102
2	49973400	49973709	310	7.60861	2.91414
2	49973947	49974076	130	7.03753	3.49366
2	49974674	49974786	113	7.09102	3.51579
2	49975718	49975857	140	4.25308	2.18476
2	49977886	49978007	122	5.64618	3.22803
2	49978688	49979397	710	8.47188	3.75721
2	49982377	49982508	132	9.27005	3.46024
2	49982883	49983287	405	10.9353	4.75217
2	49985207	49985500	294	7.53378	3.15577
2	49987461	49987597	137	6.28301	3.28847
2	49988517	49988847	331	6.41011	3.09354
2	49992709	49992825	117	5.42882	2.74982
2	50035488	50035653	166	7.83087	3.82845
2	50106504	50106859	356	9.3646	3.66442
2	50153717	50154038	322	8.26925	4.1645
2	50209282	50209458	177	8.40735	3.97249
2	50260685	50260907	223	4.1611	2.75463
2	50261243	50261356	114	5.52124	3.41057
2	50266097	50266232	136	7.54851	3.97602
2	50267154	50267332	179	26.0681	6.40461
2	50270903	50271387	485	5.36498	2.31971
2	50272641	50272794	154	5.1469	3.22493
2	50274478	50274619	142	9.79599	4.27696
2	50344973	50345093	121	6.96909	3.20772
2	50392710	50393018	309	7.9784	3.79537
2	50394144	50394262	119	6.46191	3.36356
2	50395288	50395397	110	5.83711	3.01354
2	50395579	50395698	120	5.2339	2.8626
2	50404040	50404181	142	4.41766	1.96814
2	50423470	50423590	121	6.60816	3.31835
2	50424295	50424433	139	4.27233	2.71542
2	50426302	50426551	250	5.64714	2.58199
2	50438421	50438539	119	6.17202	3.09143
2	50445764	50445899	136	6.02982	3.08854
2	50446258	50446569	312	6.87612	3.32399
2	50451054	50451290	237	6.96909	3.20772
2	50452481	50452886	406	13.8094	4.84955
2	50453450	50453856	407	13.7052	4.95027
2	50454890	50455006	117	6.99766	3.40499
2	50456209	50456509	301	8.87152	3.79645
2	50456830	50456971	142	4.35259	2.52267
2	50457774	50457904	131	6.91563	3.44348
2	50458042	50458408	367	15.2724	5.38748
2	50463904	50464126	223	5.83711	3.01354
2	50465498	50465610	113	5.06283	2.56617
2	50470288	50470397	110	5.931	2.8513
2	50478499	50478665	167	6.46191	3.36356
2	50479267	50479439	173	4.10222	2.72735
2	50481470	50481615	146	7.54851	3.97602
2	50491548	50491690	143	5.2663	3.05909
2	50492009	50492148	140	6.8495	3.78753
2	50563975	50564435	461	6.34293	2.22238
2	50565079	50565229	151	4.16101	2.37874
2	50565800	50566532	733	14.4672	4.37363
2	50567173	50567467	295	10.1161	3.73755
2	50567667	50567860	194	6.77104	2.98594
2	50568029	50568925	897	10.0751	2.85275
2	50569661	50570586	926	5.97415	2.03298
2	50570797	50572226	1430	23.3423	5.51405
2	50572652	50572808	157	5.99538	2.48878
2	50573064	50573903	840	13.1946	3.85669
2	50575055	50575514	460	11.4509	3.30895
2	50576417	50576882	466	4.43217	1.83
2	50577361	50578207	847	21.2184	4.72644
2	50579394	50581267	1874	35.4659	4.80453
2	50581669	50581788	120	6.53319	2.72921
2	50582725	50583021	297	6.56218	2.7938
2	50583285	50583520	236	6.26835	2.70861
2	50584085	50587015	2931	34.9362	6.01504
2	50587536	50587811	276	9.0948	3.40723
2	50587940	50588415	476	25.0719	5.97025
2	50589030	50589457	428	9.33966	2.94211
2	50589611	50590780	1170	15.8071	4.55586
2	50590988	50591887	900	4.90017	2.36683
2	50592739	50594110	1372	9.80686	3.47957
2	50594268	50594505	238	9.94845	3.96675
2	50594643	50595613	971	28.8743	7.09817
2	50596545	50596723	179	5.54584	2.90162
2	50596845	50597736	892	23.7458	6.58272
2	50597863	50598089	227	6.83372	3.44478
2	50598281	50598433	153	8.16088	3.75032
2	50598606	50598749	144	6.40804	3.14402
2	50599410	50600320	911	20.0248	4.98588
2	50602068	50602302	235	5.36356	3.102
2	50602738	50602855	118	4.75456	2.75256
2	50606001	50606319	319	6.40804	3.27451
2	50606449	50606950	502	8.52379	3.99422
2	50612411	50612716	306	7.54851	3.97602
2	50615859	50616049	191	5.52124	3.41057
2	50617203	50617329	127	7.09102	3.51579
2	50618541	50618826	286	4.35259	2.52267
2	50619249	50619628	380	5.83711	3.01354
2	50623423	50624469	1047	96.4903	12.54
2	50628011	50628142	132	5.90851	3.47019
2	50654742	50654864	123	5.85335	3.21133
2	50655305	50655484	180	4.89457	3.22208
2	50811992	50812119	128	6.17334	3.59905
2	50935537	50935656	120	7.54851	3.97602
2	50997047	50997170	124	5.52124	3.41057
2	51023076	51023965	890	9.46042	4.40163
2	51101468	51102521	1054	8.87152	3.79645
2	51128710	51128937	228	10.5522	4.91843
2	51249770	51249915	146	5.52124	3.41057
2	51448234	51448363	130	4.29481	3.0336
2	51459429	51460834	1406	12.9992	5.48388
2	51460986	51461384	399	9.01072	4.35298
2	51461573	51462204	632	8.40735	3.97249
2	51462610	51462858	249	9.3235	4.52101
2	51462974	51465468	2495	11.5922	4.31839
2	51465592	51465721	130	4.89457	3.22208
2	51466066	51466260	195	5.52124	3.41057
2	51466512	51467461	950	9.772	4.72995
2	51468151	51468665	515	10.5522	4.91843
2	51483162	51483378	217	7.99138	4.03627
2	51774391	51774545	155	4.70182	2.90686
2	51804159	51804297	139	5.52124	3.41057
2	52022157	52022275	119	8.15921	3.84086
2	52158401	52158512	112	4.29481	3.0336
2	52210743	52211113	371	6.17334	3.59905
2	52311903	52312080	178	4.89457	3.22208
2	52323375	52323501	127	8.26925	4.1645
2	52429644	52429781	138	6.17334	3.59905
2	52601513	52601692	180	6.8495	3.78753
2	53131076	53131245	170	6.8495	3.78753
2	53664194	53664366	173	5.28566	2.88305
2	53674629	53674739	111	5.52124	3.41057
2	53703824	53703946	123	4.89457	3.22208
2	54010792	54010907	116	6.17334	3.59905
2	54454894	54455061	168	8.26925	4.1645
2	55372045	55372230	186	6.40804	3.14402
2	55761385	55761499	115	4.29481	3.0336
2	56015644	56015914	271	9.772	4.72995
2	56193465	56193752	288	7.54851	3.97602
2	56198450	56198769	320	6.8495	3.78753
2	56356888	56358174	1287	41.4114	11.3269
2	56360220	56360419	200	6.33424	3.54335
2	56431304	56431437	134	4.70046	3.12287
2	56450672	56450894	223	5.31046	3.30555
2	56453796	56454263	468	9.772	4.72995
2	56518534	56518788	255	7.28745	3.85359
2	56685360	56685628	269	7.28745	3.85359
2	56686652	56686869	218	5.94583	3.48823
2	56700623	56700740	118	6.17334	3.59905
2	56775834	56776237	404	6.8495	3.78753
2	56832510	56834454	1945	43.7311	11.7038
2	56923073	56923220	148	7.54851	3.97602
2	56990130	56990343	214	10.1774	4.58303
2	57053317	57053621	305	12.1666	5.2954
2	57244039	57244165	127	6.17334	3.59905
2	57245428	57245665	238	14.7126	5.86085
2	57321073	57321206	134	8.26925	4.1645
2	57393041	57393823	783	10.5522	4.91843
2	57421871	57422091	221	5.40376	3.22984
2	57422256	57422505	250	6.17334	3.59905
2	57447263	57447418	156	4.11731	2.94019
2	57491153	57491438	286	4.1611	2.75463
2	57517896	57518017	122	6.8495	3.78753
2	57682740	57683565	826	9.01072	4.35298
2	57881173	57881305	133	5.34426	2.75102
2	58014275	58014387	113	8.26925	4.1645
2	58114644	58114939	296	8.40735	3.97249
2	58274200	58274329	130	5.52124	3.41057
2	58286866	58286982	117	8.26925	4.1645
2	58297207	58297396	190	9.01072	4.35298
2	58391887	58392029	143	5.52124	3.41057
2	58463257	58463456	200	7.54851	3.97602
2	58463760	58463881	122	4.89457	3.22208
2	58562755	58563603	849	11.3507	5.10692
2	58573791	58573925	135	5.52124	3.41057
2	58593666	58593969	304	6.8495	3.78753
2	58631757	58631990	234	9.01072	4.35298
2	58653227	58653351	125	6.60524	3.67091
2	58663973	58664092	120	5.52124	3.41057
2	58742330	58742498	169	9.01072	4.35298
2	58747127	58747252	126	6.17334	3.59905
2	58768342	58768800	459	11.3507	5.10692
2	58785259	58785466	208	6.40804	3.14402
2	58828067	58828178	112	5.52124	3.41057
2	58914848	58914969	122	5.52124	3.41057
2	58921967	58922303	337	9.46042	4.40163
2	58973806	58974148	343	8.87152	3.79645
2	58974402	58974512	111	5.52124	3.41057
2	59012944	59013075	132	6.17334	3.59905
2	59035817	59036607	791	18.3164	6.80326
2	59083038	59083183	146	9.01072	4.35298
2	59134251	59134422	172	8.71601	4.21895
2	59193340	59193463	124	4.89457	3.22208
2	59193755	59193894	140	6.8495	3.78753
2	59201872	59201993	122	5.52124	3.41057
2	59217358	59217545	188	12.9992	5.48388
2	59236190	59236321	132	7.28745	3.85359
2	59241293	59241423	131	5.94583	3.48823
2	59264283	59264670	388	7.54851	3.97602
2	59304988	59305112	125	4.1611	2.75463
2	59313975	59314163	189	9.01072	4.35298
2	59335788	59335906	119	6.8495	3.78753
2	59350076	59350190	115	4.89457	3.22208
2	59363645	59363754	110	8.26925	4.1645
2	59391459	59392425	967	9.772	4.54147
2	59396145	59396282	138	5.2663	3.05909
2	59471653	59472151	499	11.3507	5.10692
2	59472860	59473260	401	7.54851	3.97602
2	59497718	59498294	577	9.01072	4.35298
2	59531343	59531464	122	6.17334	3.59905
2	59531587	59531730	144	9.46042	4.58431
2	59541344	59541455	112	7.54851	3.97602
2	59585786	59585972	187	5.52124	3.41057
2	59623174	59623293	120	5.52124	3.41057
2	59645099	59645340	242	10.5522	4.91843
2	59679328	59679459	132	4.89457	3.22208
2	59691229	59691359	131	3.88655	2.40849
2	59775004	59775143	140	8.71601	4.21895
2	59814808	59814957	150	8.26925	4.1645
2	59858666	59858790	125	8.26925	4.1645
2	59877214	59877347	134	4.89457	3.22208
2	59877703	59877826	124	6.8495	3.78753
2	59884687	59885088	402	6.8495	3.78753
2	59919594	59919750	157	6.8495	3.78753
2	59990386	59990541	156	12.1666	5.2954
2	60037759	60037949	191	6.8495	3.78753
2	60039671	60039898	228	4.1611	2.75463
2	60064629	60064741	113	6.8495	3.78753
2	60162101	60162731	631	10.5522	4.91843
2	60236891	60237001	111	4.89457	3.22208
2	60256793	60256961	169	8.26925	4.1645
2	60315447	60315589	143	11.3507	5.10692
2	60328008	60328429	422	20.1996	7.18023
2	60345108	60346098	991	19.2516	6.99175
2	60426835	60426951	117	5.52124	3.41057
2	60435734	60435855	122	6.17334	3.59905
2	60574664	60575365	702	10.5522	4.91843
2	60588733	60588856	124	7.54851	3.97602
2	60668922	60669046	125	6.60524	3.67091
2	60736813	60737038	226	4.89457	3.22208
2	60759550	60759689	140	5.31046	3.30555
2	60847804	60847933	130	7.54851	3.97602
2	60960420	60960571	152	9.772	4.72995
2	61033105	61033217	113	6.8495	3.78753
2	61080730	61080856	127	6.17334	3.59905
2	61208780	61209263	484	14.7126	5.86085
2	61252208	61252341	134	5.94583	3.48823
2	61342674	61342803	130	4.89457	3.22208
2	61470470	61470728	259	9.772	4.72995
2	61994629	61994765	137	5.31046	3.30555
2	61995561	61995712	152	4.89457	3.22208
2	62100736	62100868	133	4.89457	3.22208
2	62143360	62143469	110	5.52124	3.41057
2	62148271	62148728	458	7.54851	3.97602
2	62160494	62160610	117	4.89457	3.22208
2	62162237	62162430	194	10.2238	4.76699
2	62221568	62221746	179	7.54851	3.97602
2	62365289	62365486	198	9.01072	4.35298
2	62369277	62369497	221	7.60524	3.53548
2	62383101	62383272	172	8.26925	4.1645
2	62510027	62510515	489	16.6591	5.74187
2	62601925	62602072	148	5.52124	3.41057
2	62608963	62609076	114	4.29481	3.0336
2	62672133	62672284	152	5.32102	2.81639
2	62675836	62675948	113	9.55922	4.18148
2	62698157	62698394	238	6.69973	2.67129
2	62712680	62712806	127	5.4021	2.74068
2	62712929	62713213	285	15.9803	4.24272
2	62723810	62724143	334	4.25308	2.18476
2	62726423	62726541	119	4.37569	2.46838
2	62730049	62730275	227	6.98403	3.05428
2	62730805	62730923	119	6.8134	2.93106
2	62744549	62744733	185	6.34475	2.99123
2	62746128	62746247	120	7.04241	3.15021
2	62773872	62774048	177	6.0158	2.74885
2	62782801	62782970	170	4.42143	2.15919
2	62790109	62790297	189	6.0158	2.74885
2	62794515	62794639	125	5.01136	2.67208
2	62795993	62796175	183	9.22533	3.38823
2	62805800	62805917	118	6.17661	2.79867
2	62816672	62816859	188	6.60033	2.74807
2	62828165	62828329	165	4.80957	2.6015
2	62848448	62848601	154	8.10064	3.11421
2	62926921	62927045	125	8.09834	3.25726
2	62934643	62934754	112	8.54503	2.74561
2	62966279	62966551	273	4.83877	2.63684
2	62967063	62967178	116	4.24476	2.62208
2	62976338	62976548	211	6.35102	3.42846
2	62983217	62983332	116	4.87751	2.9865
2	62987496	62987685	190	4.38505	2.964
2	62998648	62998929	282	6.96909	3.20772
2	63011252	63011371	120	5.85335	3.21133
2	63024688	63024847	160	7.54851	3.97602
2	63085013	63085241	229	5.52124	3.41057
2	63098724	63098842	119	3.75727	2.49159
2	63192648	63192770	123	5.52124	3.41057
2	63211541	63212280	740	12.1666	5.2954
2	63583262	63583380	119	6.8495	3.78753
2	63640947	63642016	1070	26.7458	7.62608
2	63786478	63788263	1786	54.7104	13.3529
2	64202022	64202253	232	13.8481	5.67236
2	64350240	64350429	190	9.75983	4.40362
2	64350547	64350772	226	5.7793	3.17953
2	64352406	64352603	198	5.83711	3.01354
2	64353422	64353532	111	5.74298	2.89581
2	64528593	64528706	114	9.772	4.54147
2	64529516	64530362	847	17.6571	5.95152
2	64533515	64533674	160	4.89457	3.22208
2	64560287	64560397	111	4.70046	3.12287
2	64594712	64594843	132	4.70046	3.12287
2	64703830	64704032	203	4.89457	3.22208
2	64761547	64761679	133	7.54851	3.97602
2	64773514	64773654	141	7.54851	3.97602
2	64781480	64781688	209	6.8495	3.78753
2	64798413	64798579	167	4.89457	3.22208
2	64798988	64799210	223	6.8495	3.78753
2	64846715	64846827	113	5.31046	3.30555
2	64945539	64945658	120	5.94583	3.48823
2	64967966	64968093	128	4.89457	3.22208
2	65034506	65034643	138	6.8495	3.78753
2	65043658	65043779	122	4.89457	3.22208
2	65109281	65109490	210	9.01072	4.35298
2	65109987	65110196	210	9.772	4.54147
2	65137987	65138978	992	18.3164	6.61478
2	65166976	65167086	111	4.68147	2.99959
2	65213370	65213517	148	9.772	4.54147
2	65234523	65234659	137	4.89457	3.22208
2	65285382	65285556	175	17.3945	6.4263
2	65292842	65293663	822	18.3164	6.80326
2	65335171	65335390	220	12.1666	5.2954
2	65360688	65360803	116	9.01072	4.35298
2	65623150	65623273	124	4.89457	3.22208
2	65623854	65623969	116	6.8495	3.78753
2	65647085	65647247	163	7.54851	3.97602
2	65886633	65886772	140	6.17334	3.59905
2	65929687	65929802	116	5.94583	3.48823
2	65945096	65945216	121	4.70046	3.12287
2	65951090	65951207	118	6.17334	3.59905
2	66077511	66077955	445	9.772	4.54147
2	66100169	66100291	123	5.52124	3.41057
2	66111993	66112106	114	4.89457	3.22208
2	66147866	66147980	115	5.94583	3.48823
2	66153848	66154016	169	8.71601	4.21895
2	66184286	66184454	169	9.01072	4.35298
2	66215599	66215837	239	8.26925	4.1645
2	66217557	66217752	196	10.5522	4.91843
2	66232183	66232403	221	18.3164	6.61478
2	66247747	66247884	138	6.8495	3.78753
2	66272713	66272875	163	6.8495	3.78753
2	66296795	66296905	111	4.89457	3.22208
2	66421867	66422034	168	8.26925	4.1645
2	66465887	66466032	146	7.54851	3.97602
2	66677670	66677820	151	8.26925	4.1645
2	66750694	66750862	169	6.8495	3.78753
2	66751056	66751268	213	5.52124	3.41057
2	66784999	66785582	584	9.46042	4.40163
2	66789177	66789331	155	8.26925	4.1645
2	66791684	66792196	513	13.8481	5.67236
2	66800200	66800364	165	9.01072	4.35298
2	66975286	66975404	119	9.772	4.54147
2	67144850	67146149	1300	25.1206	8.12265
2	67172691	67172948	258	7.28745	3.85359
2	67232261	67232896	636	11.3507	5.10692
2	67257886	67258127	242	8.40735	3.97249
2	67419941	67420097	157	9.46042	4.58431
2	67471122	67471277	156	5.86828	2.97937
2	67481099	67481217	119	7.3221	3.61211
2	67495084	67495219	136	8.27006	3.3933
2	67495420	67495592	173	3.75708	2.20081
2	67506197	67506362	166	4.70182	2.90686
2	67509403	67509586	184	6.51537	2.84019
2	67512206	67512325	120	6.17334	3.59905
2	67540253	67540432	180	8.13604	3.43607
2	67559986	67560193	208	5.53144	2.65751
2	67561381	67561719	339	9.43102	3.11835
2	67569997	67570167	171	5.2709	2.57586
2	67570444	67570610	167	5.77257	2.51906
2	67570839	67571175	337	10.3964	3.35802
2	67571471	67571589	119	6.69031	2.55922
2	67571964	67572076	113	6.04417	2.48541
2	67578029	67578145	117	5.05207	2.32529
2	67578450	67578631	182	10.841	3.40508
2	67579370	67579501	132	4.04426	2.06056
2	67579710	67579831	122	11.9774	3.62195
2	67579962	67580084	123	3.92038	2.24985
2	67585457	67585669	213	8.82177	3.25272
2	67585896	67586012	117	5.06283	2.56617
2	67587483	67587717	235	8.70635	3.05188
2	67595158	67595541	384	12.6546	3.66081
2	67598270	67598392	123	4.78379	2.47676
2	67601284	67601416	133	6.12237	2.61494
2	67602063	67602338	276	8.89858	3.29466
2	67602635	67602867	233	4.97164	2.25882
2	67612691	67612840	150	4.66703	2.38985
2	67613253	67613839	587	10.7722	3.32585
2	67622105	67622227	123	8.0979	3.01001
2	67622694	67623167	474	7.88271	2.98914
2	67623759	67623909	151	8.23476	3.10847
2	67628517	67628764	248	6.81026	2.67659
2	67629367	67629588	222	5.20725	2.28968
2	67634189	67634520	332	7.09969	2.88994
2	67636944	67637455	512	10.3435	3.99609
2	67644684	67644978	295	6.42597	2.67388
2	67645092	67646382	1291	8.08262	2.63143
2	67648332	67648459	128	5.60105	2.74164
2	67655493	67655696	204	8.10064	3.11421
2	67656267	67656418	152	7.99012	3.38654
2	67657022	67657133	112	4.83877	2.63684
2	67662075	67662237	163	6.44959	2.95279
2	67666334	67666640	307	6.0158	2.74885
2	67701247	67702002	756	16.4863	6.23781
2	67712540	67712974	435	7.02967	2.93153
2	67715503	67715633	131	7.73895	3.69821
2	67716490	67716651	162	4.32837	2.33289
2	67722615	67722804	190	3.75708	2.20081
2	67723381	67723493	113	6.34923	3.12172
2	67725508	67725637	130	5.34426	2.86519
2	67728563	67728684	122	5.20293	2.70039
2	67730440	67730709	270	3.87501	2.1145
2	67742125	67742290	166	4.47616	2.44535
2	67744690	67745008	319	4.17504	2.38349
2	67745649	67745898	250	4.82755	2.60776
2	67746377	67746578	202	4.36737	2.40789
2	67756032	67756180	149	5.82775	2.96454
2	67765260	67765671	412	3.92038	2.24985
2	67773380	67773634	255	7.80286	3.32348
2	67779700	67779815	116	5.69966	2.77424
2	67785167	67785287	121	3.75727	2.49159
2	67788261	67788588	328	9.772	4.72995
2	67788986	67789193	208	7.28745	3.85359
2	67796526	67797169	644	9.94845	3.96675
2	67800510	67800637	128	4.97392	2.61908
2	67806803	67807223	421	6.51537	2.84019
2	67807425	67807548	124	6.60033	2.74807
2	67809769	67809927	159	9.35805	3.42661
2	67811087	67811197	111	6.03721	2.75547
2	67814726	67814884	159	7.74459	3.07765
2	67816357	67816727	371	8.22264	3.14949
2	67818315	67818458	144	6.58992	2.86281
2	67820684	67820864	181	8.7365	3.1187
2	67821688	67821813	126	6.22951	2.59518
2	67824423	67824586	164	7.83865	3.10548
2	67826649	67826776	128	8.69604	3.21681
2	67843944	67844235	292	5.77257	2.51906
2	67850146	67850691	546	8.86971	3.50243
2	67853234	67853443	210	6.44959	2.95279
2	67859319	67859903	585	6.613	3.22228
2	67860842	67861437	596	12.4287	4.06917
2	67861943	67862100	158	4.81182	2.6684
2	67870013	67870190	178	8.38847	4.07235
2	67902498	67902907	410	7.73977	3.66802
2	67958449	67958568	120	5.34426	2.75102
2	67958724	67958884	161	9.11399	4.42501
2	68002782	68002898	117	4.75456	2.75256
2	68015074	68015249	176	4.17504	2.38349
2	68025657	68025794	138	5.28566	2.88305
2	68157519	68157674	156	6.60524	3.67091
2	68304160	68304286	127	6.17334	3.59905
2	68500964	68501111	148	9.772	4.54147
2	68522216	68522354	139	8.02927	3.91441
2	68592405	68592827	423	15.5922	6.04933
2	68609928	68610062	135	6.8495	3.78753
2	68619283	68619661	379	4.75456	2.75256
2	68640642	68641380	739	9.01072	4.35298
2	68680005	68680126	122	9.01072	4.35298
2	68866488	68866624	137	5.94583	3.48823
2	68949997	68950159	163	9.01072	4.35298
2	69035170	69035282	113	4.1611	2.75463
2	69069050	69069162	113	7.54851	3.97602
2	69090544	69090748	205	5.52124	3.41057
2	69111536	69111738	203	5.52124	3.41057
2	69161625	69161780	156	6.17334	3.59905
2	69225476	69225630	155	9.01072	4.35298
2	69295065	69295177	113	5.52124	3.41057
2	69297375	69297580	206	8.26925	4.1645
2	69336785	69336962	178	6.60524	3.67091
2	69339333	69339468	136	8.71601	4.21895
2	69368055	69368168	114	4.89457	3.22208
2	69409067	69409627	561	9.01072	4.35298
2	69409740	69409887	148	5.28566	2.88305
2	69519379	69519770	392	9.01072	4.35298
2	69606179	69606325	147	8.26925	4.1645
2	69650488	69650786	299	6.69973	2.67129
2	69697227	69697343	117	7.09102	3.51579
2	69697622	69697925	304	6.17334	3.59905
2	69738294	69738409	116	6.8495	3.78753
2	69920634	69920963	330	9.46042	4.40163
2	70112018	70112128	111	6.8495	3.78753
2	70131809	70131924	116	7.54851	3.97602
2	70134043	70134177	135	7.54851	3.97602
2	70228556	70229415	860	16.81	5.79929
2	70237879	70238065	187	4.1611	2.75463
2	70362648	70362807	160	9.772	4.54147
2	70507318	70507438	121	4.89457	3.22208
2	70744645	70744817	173	4.70182	2.90686
2	70748990	70749197	208	16.4863	6.23781
2	70761198	70761309	112	4.70182	2.90686
2	70789811	70789923	113	6.8495	3.78753
2	70797719	70797894	176	4.75456	2.75256
2	70858664	70858789	126	5.52124	3.41057
2	70943763	70943874	112	6.8495	3.78753
2	70944226	70944360	135	6.17334	3.59905
2	70944822	70945084	263	9.01072	4.35298
2	70945607	70945760	154	5.31046	3.30555
2	70975671	70976059	389	9.772	4.72995
2	70978856	70979237	382	5.52124	3.41057
2	70982166	70982284	119	5.52124	3.41057
2	70982727	70982851	125	8.26925	4.1645
2	71027878	71027999	122	5.52124	3.41057
2	71028681	71029627	947	18.3164	6.61478
2	71034230	71034534	305	5.52124	3.41057
2	71103743	71103894	152	6.17334	3.59905
2	71125685	71126374	690	13.8481	5.67236
2	71288778	71289248	471	7.54851	3.97602
2	71303998	71304145	148	6.8495	3.78753
2	71321709	71321882	174	9.01072	4.35298
2	71322175	71322297	123	4.89457	3.22208
2	71328495	71328618	124	6.17334	3.59905
2	71334066	71334186	121	5.52124	3.41057
2	71335126	71335285	160	6.17334	3.59905
2	71375928	71376271	344	8.26925	4.1645
2	71376505	71376644	140	6.17334	3.59905
2	71463530	71463945	416	7.54851	3.97602
2	71467360	71467507	148	6.8495	3.78753
2	71546728	71546936	209	9.01072	4.35298
2	71605599	71606476	878	8.26925	4.1645
2	71654734	71654901	168	9.772	4.54147
2	71656460	71656587	128	6.17334	3.59905
2	71835718	71836434	717	11.3507	5.10692
2	71929584	71929932	349	6.17334	3.59905
2	72148264	72149292	1029	24.1133	7.93416
2	72403926	72404085	160	6.8495	3.78753
2	72569467	72570241	775	10.5522	4.91843
2	72582432	72582571	140	7.54851	3.97602
2	72596463	72596633	171	6.8495	3.78753
2	72625594	72625748	155	7.54851	3.97602
2	72626083	72626198	116	5.31046	3.30555
2	72697478	72697605	128	5.94583	3.48823
2	72732747	72733136	390	8.26925	4.1645
2	72780669	72780791	123	7.54851	3.97602
2	73128349	73128502	154	9.01072	4.35298
2	73129814	73129955	142	8.26925	4.1645
2	73152410	73152617	208	5.52124	3.41057
2	73266269	73266527	259	8.26925	4.1645
2	73334891	73335010	120	4.89457	3.22208
2	73418140	73418505	366	7.54851	3.97602
2	73575370	73575549	180	6.8495	3.78753
2	73607654	73607925	272	9.772	4.72995
2	73679457	73679584	128	9.01072	4.35298
2	74134781	74134966	186	7.54851	3.97602
2	74157330	74157449	120	4.89457	3.22208
2	74174094	74174205	112	6.17334	3.59905
2	74180916	74181342	427	12.1666	5.2954
2	74206529	74206680	152	5.52124	3.41057
2	74212462	74212676	215	9.01072	4.35298
2	74255732	74255860	129	6.8495	3.78753
2	74313375	74313570	196	6.60524	3.67091
2	74323502	74324166	665	4.70182	2.90686
2	74324364	74325721	1358	12.9992	5.48388
2	74329559	74329712	154	6.17334	3.59905
2	74411502	74411630	129	6.17334	3.59905
2	74494864	74495048	185	7.54851	3.97602
2	74504118	74504372	255	4.89457	3.22208
2	74529434	74529558	125	6.8495	3.78753
2	74546365	74546566	202	4.88945	3.21946
2	74557066	74557193	128	6.8495	3.78753
2	74626971	74627084	114	4.29481	3.0336
2	74729331	74729684	354	11.3507	5.10692
2	74783361	74783759	399	5.52124	3.41057
2	74868722	74869440	719	12.157	5.29108
2	74995414	74995527	114	4.89457	3.22208
2	75161878	75162137	260	5.52124	3.41057
2	75183525	75183669	145	6.8495	3.78753
2	75208681	75208796	116	6.17334	3.59905
2	75261379	75261550	172	8.26925	4.1645
2	75285970	75286795	826	9.772	4.72995
2	75390259	75390559	301	7.54851	3.97602
2	75433733	75433937	205	7.54851	3.97602
2	75582727	75583138	412	9.01072	4.35298
2	76067567	76067691	125	4.89457	3.22208
2	76132717	76133328	612	7.54851	3.97602
2	76237425	76237562	138	6.17334	3.59905
2	76265605	76265733	129	6.8495	3.78753
2	76276807	76276954	148	6.17334	3.59905
2	76277086	76277214	129	6.17334	3.59905
2	76287187	76287386	200	9.01072	4.35298
2	76302423	76302781	359	9.01072	4.35298
2	76417523	76417671	149	7.54851	3.97602
2	76417797	76417927	131	7.54851	3.97602
2	76598355	76598465	111	4.89457	3.22208
2	76658427	76658559	133	5.31046	3.30555
2	76667326	76667438	113	4.94066	3.12434
2	76672357	76672476	120	4.89457	3.22208
2	76686221	76686400	180	5.52124	3.41057
2	76687849	76688020	172	9.772	4.72995
2	76688740	76688885	146	8.26925	4.1645
2	76712809	76712923	115	5.52124	3.41057
2	76744781	76744891	111	6.17334	3.59905
2	76750965	76751143	179	8.26925	4.1645
2	76773472	76773689	218	14.7126	5.86085
2	76828499	76828613	115	5.2663	3.05909
2	76930139	76930268	130	9.01072	4.35298
2	76960450	76960573	124	4.89457	3.22208
2	76971290	76971618	329	11.3507	5.10692
2	76976880	76977854	975	11.3507	5.10692
2	76983883	76984025	143	7.54851	3.97602
2	77004965	77005078	114	4.89457	3.22208
2	77005967	77006357	391	11.3507	5.10692
2	77006631	77006890	260	8.26925	4.1645
2	77061623	77061733	111	6.8495	3.78753
2	77080089	77080203	115	7.28745	3.85359
2	77092954	77093078	125	7.54851	3.97602
2	77095620	77095749	130	4.89457	3.22208
2	77120869	77121009	141	6.8495	3.78753
2	77126361	77126478	118	5.52124	3.41057
2	77129601	77129895	295	9.01072	4.35298
2	77188302	77188437	136	6.17334	3.59905
2	77219509	77219657	149	7.54851	3.97602
2	77221431	77221547	117	4.29481	3.0336
2	77228886	77229013	128	5.52124	3.41057
2	77342805	77342957	153	6.8495	3.78753
2	77429435	77429575	141	5.52124	3.41057
2	77485135	77485305	171	6.8495	3.78753
2	77501402	77501572	171	5.28566	2.88305
2	77539102	77539265	164	6.17334	3.59905
2	77592007	77592502	496	11.3507	5.10692
2	77644139	77644369	231	6.8495	3.78753
2	77730047	77730242	196	5.85335	3.21133
2	77767842	77768011	170	10.2238	4.76699
2	77812302	77812456	155	8.26925	4.1645
2	77849680	77849898	219	9.01072	4.35298
2	77850274	77850499	226	9.772	4.72995
2	77946158	77946340	183	10.5522	4.91843
2	77977551	77977673	123	6.17334	3.59905
2	78031535	78031779	245	6.17334	3.59905
2	78035105	78035271	167	5.52124	3.41057
2	78035511	78035714	204	9.772	4.72995
2	78035828	78036517	690	7.54851	3.97602
2	78334657	78335264	608	21.1635	6.56045
2	78484894	78485018	125	5.34426	2.75102
2	78495195	78495356	162	6.8495	3.78753
2	78540477	78541049	573	8.26925	4.1645
2	78610699	78611664	966	10.5522	4.91843
2	78719081	78719221	141	4.89457	3.22208
2	78757878	78757989	112	6.8495	3.78753
2	78766298	78766440	143	8.26925	4.1645
2	78769389	78769548	160	7.54851	3.97602
2	78797963	78798219	257	6.60524	3.67091
2	78812538	78812694	157	6.17334	3.59905
2	78876223	78876343	121	6.17334	3.59905
2	78916010	78916128	119	7.54851	3.97602
2	78927774	78928487	714	8.26925	4.1645
2	79000412	79001106	695	16.4863	6.23781
2	79026178	79026309	132	6.17334	3.59905
2	79030467	79031351	885	9.772	4.54147
2	79048560	79049328	769	10.5522	4.91843
2	79063247	79063896	650	6.8495	3.78753
2	79109417	79109573	157	45.1112	10.195
2	79183393	79183607	215	7.54851	3.97602
2	79275495	79275614	120	5.52124	3.41057
2	79323477	79323597	121	5.52124	3.41057
2	79367789	79367919	131	6.17334	3.59905
2	79396233	79396359	127	6.8495	3.78753
2	79440003	79440341	339	9.01072	4.35298
2	79451167	79451349	183	6.8495	3.78753
2	79535737	79536267	531	14.7126	5.86085
2	79537070	79537234	165	9.772	4.54147
2	79765965	79766229	265	9.772	4.54147
2	79887761	79887872	112	4.1611	2.75463
2	79993960	79994295	336	6.17334	3.59905
2	80101967	80102100	134	6.8495	3.78753
2	80106430	80106556	127	8.26925	4.1645
2	80147673	80147822	150	9.01072	4.35298
2	80246962	80247224	263	6.8495	3.78753
2	80257133	80257300	168	6.8495	3.78753
2	80263304	80263449	146	7.54851	3.97602
2	80263614	80263933	320	12.1666	5.2954
2	80359778	80359942	165	6.17334	3.59905
2	80375976	80376137	162	5.52124	3.41057
2	80415725	80415987	263	6.8495	3.78753
2	80444613	80444870	258	11.3507	5.10692
2	80493865	80493984	120	6.17334	3.59905
2	80496340	80496470	131	7.54851	3.97602
2	80496919	80497080	162	6.8495	3.78753
2	80555677	80555800	124	6.17334	3.59905
2	80578619	80578849	231	6.17334	3.59905
2	80581232	80581368	137	6.17334	3.59905
2	80601935	80602091	157	6.17334	3.59905
2	80625202	80625718	517	7.54851	3.97602
2	80646142	80646260	119	4.89457	3.22208
2	80646727	80646846	120	6.8495	3.78753
2	80662279	80662727	449	17.3945	6.4263
2	80663893	80664635	743	10.5522	4.91843
2	80684835	80685002	168	8.26925	4.1645
2	80685243	80685377	135	6.17334	3.59905
2	80708431	80708658	228	9.772	4.54147
2	80739354	80739475	122	6.17334	3.59905
2	80810441	80810554	114	4.89457	3.22208
2	80853631	80853800	170	9.772	4.72995
2	81057843	81058275	433	6.17334	3.59905
2	81058419	81058575	157	5.94583	3.48823
2	81118296	81118424	129	8.26925	4.1645
2	81133407	81133527	121	5.52124	3.41057
2	81276345	81276616	272	7.54851	3.97602
2	81322480	81322621	142	6.17334	3.59905
2	81412261	81412997	737	8.26925	4.1645
2	81613080	81613254	175	5.52124	3.41057
2	81613408	81613553	146	7.54851	3.97602
2	81626697	81627560	864	14.7017	5.85607
2	81733812	81733926	115	5.52124	3.41057
2	81744721	81744917	197	9.01072	4.35298
2	81765702	81765860	159	6.17334	3.59905
2	81812613	81812763	151	6.17334	3.59905
2	81931401	81931544	144	6.8495	3.78753
2	81931948	81932177	230	12.9992	5.48388
2	82051368	82051488	121	5.52124	3.41057
2	82101529	82101699	171	8.26925	4.1645
2	82177318	82178884	1567	43.7311	11.7038
2	82361529	82361994	466	11.3507	5.10692
2	82371823	82372003	181	16.4863	6.23781
2	82389358	82389668	311	15.5922	6.04933
2	82535161	82535299	139	9.01072	4.35298
2	82537098	82537241	144	7.99138	4.03627
2	82609061	82609194	134	6.8495	3.78753
2	82761179	82761325	147	9.772	4.72995
2	82761794	82762041	248	8.26925	4.1645
2	82809636	82809772	137	4.89457	3.22208
2	82832487	82833429	943	11.3507	5.10692
2	83691233	83691363	131	6.17334	3.59905
2	83691733	83691847	115	4.89457	3.22208
2	83745584	83745725	142	5.52124	3.41057
2	83906056	83906211	156	4.11731	2.94019
2	83940248	83940668	421	15.013	5.44042
2	84088079	84088786	708	10.5522	4.91843
2	84133469	84133708	240	8.26925	4.1645
2	84160525	84160642	118	4.89457	3.22208
2	84380454	84380598	145	6.8495	3.78753
2	84537550	84537673	124	6.17334	3.59905
2	84600045	84600165	121	6.8495	3.78753
2	84996718	84996873	156	8.26925	4.1645
2	85138280	85138658	379	12.1666	5.2954
2	85554114	85554224	111	6.17334	3.59905
2	85569728	85570577	850	18.3164	6.61478
2	85642772	85642927	156	6.17334	3.59905
2	85702752	85702898	147	7.54851	3.97602
2	85789327	85789473	147	6.60524	3.67091
2	85836942	85837067	126	7.54851	3.97602
2	85913545	85913692	148	6.17334	3.59905
2	86046233	86046370	138	5.52124	3.41057
2	86063006	86063179	174	6.17334	3.59905
2	86186614	86186777	164	6.8495	3.78753
2	86290949	86291109	161	5.52124	3.41057
2	86412632	86413288	657	9.01072	4.35298
2	86522700	86522933	234	5.52124	3.41057
2	86701914	86702029	116	4.89457	3.22208
2	86724040	86724256	217	12.1666	5.2954
2	86751533	86751661	129	5.52124	3.41057
2	86837669	86838156	488	9.772	4.54147
2	87106235	87106724	490	8.40735	3.97249
2	87210762	87210927	166	9.772	4.72995
2	87349729	87349882	154	7.99138	4.03627
2	87452889	87453172	284	6.8495	3.78753
2	87519134	87519256	123	4.89457	3.22208
2	87778111	87778300	190	14.7126	5.86085
2	87911517	87911685	169	9.01072	4.35298
2	88023523	88023690	168	17.3945	6.4263
2	88391246	88391394	149	5.94583	3.48823
2	88450168	88450312	145	6.66404	3.56814
2	88591986	88592176	191	4.70046	3.12287
2	88729493	88729618	126	7.28745	3.85359
2	88857561	88857675	115	5.52124	3.41057
2	88960825	88960986	162	9.772	4.54147
2	88981053	88981465	413	9.772	4.72995
2	89028291	89028405	115	5.52124	3.41057
2	89034752	89035297	546	21.1602	7.36871
2	89137520	89138303	784	9.772	4.72995
2	89170452	89170568	117	6.8495	3.78753
2	89187509	89187901	393	5.52124	3.41057
2	89340177	89340370	194	9.772	4.72995
2	89478636	89479049	414	10.5436	4.91442
2	89644165	89644274	110	4.89457	3.22208
2	89673344	89673748	405	8.71601	4.21895
2	90027516	90027726	211	7.17285	3.80038
2	90158786	90158900	115	6.17334	3.59905
2	90680435	90680553	119	4.89457	3.22208
2	90865527	90866041	515	32.6871	2.16189
2	91050404	91051341	938	18.3164	6.80326
2	91398402	91398790	389	9.01072	4.35298
2	91690169	91690317	149	6.8495	3.78753
2	91702405	91702556	152	7.54851	3.97602
2	91846415	91847339	925	9.772	4.54147
2	92291134	92291650	517	11.3507	5.10692
2	92742287	92742414	128	4.89457	3.22208
2	93062288	93062971	684	12.9992	5.48388
2	93186322	93186461	140	4.70182	2.90686
2	93320379	93320544	166	6.35102	3.42846
2	93417505	93417621	117	6.17334	3.59905
2	93527869	93528478	610	18.3164	6.61478
2	93725203	93725517	315	8.40735	3.97249
2	94219826	94219960	135	4.70046	3.12287
2	94263267	94263385	119	6.17334	3.59905
2	94879244	94879381	138	7.54851	3.97602
2	95141856	95142783	928	12.9992	5.48388
2	96094663	96094773	111	7.54851	3.97602
2	96865507	96865660	154	11.3507	5.10692
2	97177762	97177900	139	5.52124	3.41057
2	97215109	97216352	1244	67.506	13.7154
2	97735171	97735398	228	9.01072	4.35298
2	98371229	98371358	130	4.89457	3.22208
2	98674384	98674519	136	4.1611	2.75463
2	99637591	99637708	118	6.17334	3.59905
2	100447012	100447155	144	9.772	4.72995
2	100483883	100484016	134	9.01072	4.35298
2	100554648	100554868	221	7.09102	3.51579
2	101108298	101108441	144	4.89457	3.22208
2	101292274	101292389	116	6.8495	3.78753
2	101919815	101920293	479	7.54851	3.97602
2	102073509	102073727	219	6.17334	3.59905
2	102189529	102190172	644	13.8481	5.67236
2	102222228	102222374	147	6.8495	3.78753
2	102222594	102222774	181	6.8495	3.78753
2	102223284	102223403	120	5.52124	3.41057
2	102632209	102632572	364	7.54851	3.97602
2	102860501	102860684	184	5.94583	3.48823
2	103148062	103148175	114	4.70046	3.12287
2	103182860	103182998	139	6.17334	3.59905
2	103255668	103256076	409	7.54851	3.97602
2	104420906	104421623	718	7.54851	3.97602
2	104759688	104760605	918	23.5306	7.68986
2	105077894	105078010	117	6.8495	3.78753
2	105105510	105105695	186	7.54851	3.97602
2	105105824	105106148	325	6.17334	3.59905
2	105547956	105548781	826	9.772	4.54147
2	105621989	105622135	147	6.17583	3.46967
2	106845637	106845773	137	9.772	4.54147
2	107774125	107774234	110	5.52124	3.41057
2	108164969	108166487	1519	30.3156	9.25354
2	108255799	108255998	200	11.3507	5.10692
2	108256289	108256404	116	5.94583	3.48823
2	108405304	108405420	117	5.52124	3.41057
2	108507335	108507446	112	4.89457	3.22208
2	108660987	108662246	1260	21.0061	6.0147
2	108733945	108734125	181	9.01072	4.35298
2	108871649	108872266	618	12.6201	5.31503
2	109373975	109374098	124	6.8495	3.78753
2	110458933	110459047	115	4.89457	3.22208
2	111645129	111645384	256	8.26925	4.1645
2	111935087	111935306	220	6.17334	3.59905
2	112404432	112405359	928	9.772	4.54147
2	112406970	112407080	111	4.11731	2.94019
2	112455283	112455423	141	6.17334	3.59905
2	112757740	112757878	139	6.17334	3.59905
2	113220076	113220923	848	9.772	4.54147
2	113774794	113774923	130	7.54851	3.97602
2	114168125	114168234	110	4.29481	3.0336
2	114262852	114262968	117	6.17334	3.59905
2	114422825	114422963	139	6.8495	3.78753
2	114577400	114578730	1331	41.4114	11.3269
2	114675727	114675848	122	8.26925	4.1645
2	115303301	115303426	126	6.8495	3.78753
2	115411664	115412140	477	17.3945	6.4263
2	115418278	115418941	664	21.584	7.3245
2	115536521	115536697	177	8.26925	4.1645
2	115536822	115536981	160	6.8495	3.78753
2	115746650	115747418	769	14.7126	5.86085
2	115838654	115839301	648	9.772	4.54147
2	115886824	115886960	137	4.70182	2.90686
2	116126286	116126429	144	5.52124	3.41057
2	116370064	116370223	160	5.52124	3.41057
2	116375948	116376989	1042	33.5511	9.81899
2	116442347	116442483	137	9.772	4.72995
2	116773069	116773179	111	5.52124	3.41057
2	116846973	116847106	134	9.46042	4.58431
2	117034792	117035098	307	9.01072	4.35298
2	117235401	117235662	262	6.8495	3.78753
2	117236201	117236376	176	10.5522	4.91843
2	117487424	117487537	114	6.17334	3.59905
2	117522607	117522736	130	5.52124	3.41057
2	117854055	117854173	119	6.8495	3.78753
2	118546883	118547062	180	4.75456	2.75256
2	119097872	119098041	170	9.772	4.54147
2	119215708	119215818	111	6.17334	3.59905
2	119341391	119341504	114	5.52124	3.41057
2	119532299	119532436	138	5.31046	3.30555
2	119570723	119571060	338	10.0652	1.6985
2	119663396	119663536	141	6.8495	3.78753
2	119723077	119723194	118	4.89457	3.22208
2	119966131	119966468	338	5.52124	3.41057
2	120117793	120117902	110	5.52124	3.41057
2	120278392	120278624	233	9.772	4.54147
2	120278743	120278875	133	5.52124	3.41057
2	120302730	120303102	373	18.3164	6.61478
2	120445332	120445689	358	6.8495	3.78753
2	120686981	120687098	118	5.52124	3.41057
2	120688555	120688691	137	9.772	4.54147
2	121778582	121778691	110	4.89457	3.22208
2	122207208	122208432	1225	15.1537	5.34259
2	122343917	122344029	113	5.52124	3.41057
2	123003249	123003518	270	12.1666	5.2954
2	123392102	123392233	132	3.75727	2.49159
2	123653130	123653844	715	25.1206	8.12265
2	124109551	124109869	319	8.40735	3.97249
2	124199421	124199624	204	9.01072	4.35298
2	125013519	125013730	212	11.3507	5.10692
2	125013930	125014072	143	5.31046	3.30555
2	125606659	125606812	154	6.8495	3.78753
2	125812323	125812470	148	12.1666	5.2954
2	126055353	126055482	130	4.70046	3.12287
2	126234106	126234241	136	4.94366	2.64833
2	126560918	126561069	152	4.89457	3.22208
2	126603166	126603339	174	9.01072	4.35298
2	126606083	126606297	215	9.772	4.72995
2	126606651	126606861	211	9.772	4.72995
2	127273061	127273282	222	9.772	4.54147
2	127300965	127301079	115	4.89457	3.22208
2	127631331	127631456	126	5.52124	3.41057
2	127965684	127966187	504	9.01072	4.35298
2	128013553	128014328	776	9.46042	4.40163
2	128268009	128268432	424	9.46042	4.40163
2	128401589	128401763	175	5.52124	3.41057
2	129446242	129446670	429	5.94583	3.48823
2	129572000	129572217	218	7.54851	3.97602
2	129585444	129585562	119	6.8495	3.78753
2	129658081	129658194	114	4.1611	2.75463
2	129807857	129808011	155	6.8495	3.78753
2	129820467	129820727	261	7.28745	3.85359
2	129826373	129826482	110	6.8495	3.78753
2	130026756	130026871	116	5.52124	3.41057
2	130072007	130072140	134	6.17334	3.59905
2	130504335	130504593	259	5.28566	2.88305
2	131016116	131016498	383	15.5922	6.04933
2	131061746	131061914	169	8.26925	4.1645
2	131669844	131669982	139	7.54851	3.97602
2	131763541	131763651	111	5.52124	3.41057
2	131857462	131857589	128	8.26925	4.1645
2	132155917	132156900	984	7.54459	3.32189
2	132394794	132394928	135	4.89457	3.22208
2	132536494	132536690	197	13.8481	5.67236
2	132727210	132727598	389	5.85335	3.21133
2	133376457	133376588	132	6.17334	3.59905
2	133529155	133529390	236	9.772	4.72995
2	133869202	133869612	411	5.52124	3.41057
2	134019633	134019963	331	4.70182	2.90686
2	134047244	134048089	846	15.5922	6.04933
2	134079814	134080443	630	8.26925	4.1645
2	134081650	134082501	852	17.3945	6.4263
2	134269662	134269813	152	7.54851	3.97602
2	134569898	134570018	121	6.8495	3.78753
2	134660602	134660735	134	6.8495	3.78753
2	134660850	134660966	117	6.17334	3.59905
2	134671438	134671559	122	5.52124	3.41057
2	134678072	134678188	117	5.52124	3.41057
2	134783133	134783334	202	9.772	4.54147
2	134844422	134844533	112	4.89457	3.22208
2	134865228	134865359	132	6.17334	3.59905
2	134879477	134879593	117	6.17334	3.59905
2	135103609	135103943	335	5.52124	3.41057
2	135139389	135139683	295	6.8495	3.78753
2	135140353	135140463	111	6.17334	3.59905
2	135140640	135140982	343	8.26925	4.1645
2	135149376	135149488	113	5.31046	3.30555
2	135151810	135151983	174	9.772	4.72995
2	135152390	135152578	189	6.8495	3.78753
2	135152850	135153008	159	5.31046	3.30555
2	135156275	135156397	123	6.8495	3.78753
2	135157387	135157777	391	9.772	4.72995
2	135182389	135182530	142	5.31046	3.30555
2	135283570	135283697	128	6.8495	3.78753
2	135599290	135600406	1117	26.5338	8.2379
2	135605893	135606770	878	69.808	15.7278
2	135739157	135739280	124	5.52124	3.41057
2	135743056	135743174	119	4.89457	3.22208
2	135919929	135920146	218	14.7126	5.86085
2	135920261	135920449	189	7.28745	3.85359
2	135978222	135978377	156	6.84307	3.78444
2	136215426	136215629	204	5.52124	3.41057
2	136334004	136334165	162	5.94583	3.48823
2	136396794	136396985	192	6.17334	3.59905
2	136430940	136431049	110	4.29481	3.0336
2	136433199	136433337	139	6.17334	3.59905
2	136440350	136440604	255	9.772	4.72995
2	136475864	136476151	288	5.52124	3.41057
2	136522142	136522296	155	9.772	4.72995
2	136685750	136686190	441	8.26925	4.1645
2	136734360	136734512	153	9.772	4.54147
2	136739627	136739738	112	4.24476	2.62208
2	136763016	136763138	123	5.52124	3.41057
2	136826058	136826179	122	6.8495	3.78753
2	136883972	136884182	211	12.6201	5.31503
2	136944905	136945183	279	6.17334	3.59905
2	136989046	136989982	937	11.3507	5.10692
2	137060907	137061017	111	6.60524	3.67091
2	137071328	137071440	113	8.26925	4.1645
2	137082657	137082819	163	9.01072	4.35298
2	137195090	137195217	128	4.89457	3.22208
2	137200697	137201071	375	6.60524	3.67091
2	137201714	137202063	350	6.17334	3.59905
2	137207419	137207656	238	18.3164	6.61478
2	137385954	137386098	145	6.8495	3.78753
2	137528732	137528857	126	5.52124	3.41057
2	137537249	137537398	150	5.52124	3.41057
2	137609257	137609427	171	5.52124	3.41057
2	137623887	137624064	178	9.772	4.54147
2	137658498	137658859	362	5.94583	3.48823
2	137675974	137676219	246	6.8495	3.78753
2	137714894	137715055	162	4.24476	2.62208
2	137766780	137766961	182	9.772	4.54147
2	137802707	137802856	150	6.17334	3.59905
2	137812843	137813075	233	10.5522	4.91843
2	137838345	137838474	130	8.26925	4.1645
2	137858361	137858476	116	6.17334	3.59905
2	137859315	137859443	129	5.94583	3.48823
2	137976574	137976717	144	5.28566	2.88305
2	138019907	138020017	111	5.2663	3.05909
2	138213634	138213790	157	6.8495	3.78753
2	138214248	138214375	128	6.17334	3.59905
2	138231993	138232285	293	6.8495	3.78753
2	138232647	138232789	143	5.85335	3.21133
2	138432610	138432751	142	9.01072	4.35298
2	138693302	138693521	220	21.0646	4.2074
2	139048493	139048658	166	6.8495	3.78753
2	139077890	139078270	381	7.73977	3.66802
2	139522546	139522694	149	8.71601	4.21895
2	139523335	139523478	144	6.8495	3.78753
2	139610591	139610721	131	6.8495	3.78753
2	139841994	139842107	114	4.89457	3.22208
2	140085902	140086684	783	9.772	4.72995
2	140330824	140330966	143	4.89457	3.22208
2	140366619	140367005	387	11.3507	5.10692
2	140442391	140442555	165	10.5522	4.91843
2	140503818	140503933	116	6.8495	3.78753
2	140521313	140522106	794	11.3507	5.10692
2	140737120	140737762	643	8.26925	4.1645
2	141010742	141010853	112	7.99138	4.03627
2	141117842	141117973	132	7.54851	3.97602
2	141120697	141121006	310	7.54851	3.97602
2	141128521	141128691	171	6.8495	3.78753
2	141164352	141164488	137	6.8495	3.78753
2	141197307	141197463	157	6.8495	3.78753
2	141283190	141283398	209	6.17334	3.59905
2	141284460	141284583	124	6.17334	3.59905
2	141397883	141398013	131	6.17334	3.59905
2	141398409	141398544	136	7.99138	4.03627
2	141444049	141444506	458	15.5922	6.04933
2	141490843	141491007	165	6.8495	3.78753
2	141518733	141518886	154	9.772	4.54147
2	141531219	141531385	167	8.26925	4.1645
2	141600468	141600592	125	7.54851	3.97602
2	141608404	141608525	122	6.8495	3.78753
2	141619151	141619278	128	6.17334	3.59905
2	141621209	141621327	119	6.8495	3.78753
2	141666048	141666166	119	4.89457	3.22208
2	141690453	141690585	133	4.1611	2.75463
2	141692285	141692429	145	7.54851	3.97602
2	141731937	141732129	193	6.17334	3.59905
2	141750849	141751011	163	7.99138	4.03627
2	141754851	141754966	116	4.29481	3.0336
2	141764790	141764909	120	6.17334	3.59905
2	141815867	141816262	396	6.46191	3.36356
2	141823975	141824123	149	7.54851	3.97602
2	141824633	141824783	151	6.8495	3.78753
2	141879228	141879425	198	6.17334	3.59905
2	141944889	141944999	111	7.54851	3.97602
2	141945243	141945475	233	4.89457	3.22208
2	141999442	141999552	111	5.52124	3.41057
2	142021154	142021268	115	5.52124	3.41057
2	142114607	142114836	230	6.17334	3.59905
2	142121096	142121216	121	7.54851	3.97602
2	142166329	142166440	112	5.52124	3.41057
2	142259576	142259802	227	5.94583	3.48823
2	142260105	142260223	119	6.17334	3.59905
2	142303785	142303942	158	8.26925	4.1645
2	142351809	142351946	138	9.772	4.54147
2	142462133	142462260	128	8.26925	4.1645
2	142474461	142474610	150	6.17334	3.59905
2	142527103	142527249	147	7.54851	3.97602
2	142578308	142578426	119	4.89457	3.22208
2	142641500	142641625	126	8.26925	4.1645
2	142831912	142832080	169	6.8495	3.78753
2	142844907	142845140	234	5.52124	3.41057
2	142876334	142876496	163	10.5522	4.91843
2	142884037	142884244	208	6.8495	3.78753
2	142894267	142894378	112	4.70046	3.12287
2	142894699	142894820	122	6.8495	3.78753
2	142903863	142904084	222	10.2238	4.76699
2	142967926	142968073	148	6.17334	3.59905
2	143032271	143032420	150	7.99138	4.03627
2	143041991	143042226	236	7.28745	3.85359
2	143054694	143054824	131	6.17334	3.59905
2	143152207	143152385	179	18.3164	6.80326
2	143160061	143160181	121	4.89457	3.22208
2	143164517	143164671	155	12.1666	5.2954
2	143270639	143270748	110	6.8495	3.78753
2	143287340	143287486	147	6.17334	3.59905
2	143306619	143306732	114	8.71601	4.21895
2	143316310	143316424	115	4.89457	3.22208
2	143339760	143339872	113	6.8495	3.78753
2	143390628	143390757	130	4.89457	3.22208
2	143453387	143453504	118	4.29481	3.0336
2	143457645	143457764	120	5.52124	3.41057
2	143499413	143499540	128	9.01072	4.35298
2	143499666	143499945	280	9.772	4.54147
2	143500659	143500971	313	9.01072	4.35298
2	143506620	143506738	119	6.8495	3.78753
2	143521292	143521421	130	9.01072	4.35298
2	143529427	143529593	167	8.26925	4.1645
2	143559069	143559235	167	6.17334	3.59905
2	143959436	143959580	145	7.54851	3.97602
2	144931359	144931484	126	7.54851	3.97602
2	145111285	145111477	193	4.35259	2.52267
2	145228418	145228532	115	5.52124	3.41057
2	145243221	145243383	163	7.54851	3.97602
2	145458111	145458506	396	8.26925	4.1645
2	145566629	145567276	648	8.26925	4.1645
2	145585475	145585624	150	8.26925	4.1645
2	145617843	145617952	110	4.74993	3.14806
2	145705908	145706022	115	7.09102	3.51579
2	145821836	145821955	120	4.89457	3.22208
2	146286871	146286986	116	4.70046	3.12287
2	146851435	146852260	826	29.6308	8.96862
2	146868224	146869493	1270	32.6708	8.53948
2	147191417	147191570	154	4.89457	3.22208
2	147191713	147191871	159	9.01072	4.35298
2	147277569	147277770	202	5.52124	3.41057
2	147331659	147331787	129	5.52124	3.41057
2	147458919	147459288	370	6.17334	3.59905
2	147532678	147533077	400	8.26925	4.1645
2	147549665	147550412	748	6.8495	3.78753
2	147687181	147687465	285	6.8495	3.78753
2	147699894	147700048	155	6.17334	3.59905
2	147700243	147700405	163	6.8495	3.78753
2	147902987	147903109	123	5.85335	3.21133
2	148234157	148234489	333	10.5522	4.91843
2	148441058	148441473	416	7.54851	3.97602
2	148454057	148454175	119	7.54851	3.97602
2	148519630	148519873	244	18.3164	6.80326
2	148689000	148689152	153	4.29481	3.0336
2	148726425	148726591	167	10.5522	4.91843
2	148808646	148808781	136	4.89457	3.22208
2	148935065	148935202	138	6.8495	3.78753
2	148998193	148998518	326	9.01072	4.35298
2	149016391	149017040	650	8.26925	4.1645
2	149069445	149069599	155	9.28	3.0279
2	149401207	149401340	134	4.89457	3.22208
2	149412970	149413154	185	7.54851	3.97602
2	149520592	149520719	128	4.89457	3.22208
2	149533534	149533753	220	8.26925	4.1645
2	149575299	149575430	132	4.89457	3.22208
2	149674523	149674635	113	6.17334	3.59905
2	149707885	149708366	482	12.1666	5.2954
2	149709605	149709760	156	10.2238	4.76699
2	149901639	149901748	110	6.8495	3.78753
2	150081351	150081568	218	5.52124	3.41057
2	150153618	150153822	205	4.89457	3.22208
2	150183994	150184106	113	4.29481	3.0336
2	150187828	150187940	113	5.52124	3.41057
2	150238525	150238679	155	8.26925	4.1645
2	150320098	150320225	128	5.52124	3.41057
2	150347071	150347222	152	4.1611	2.75463
2	150454486	150454621	136	6.8495	3.78753
2	150471098	150471261	164	8.26925	4.1645
2	150473566	150473694	129	8.26925	4.1645
2	150490717	150491197	481	36.8374	6.1194
2	150502918	150503057	140	4.75456	2.75256
2	150511410	150511532	123	6.8495	3.78753
2	150556501	150556723	223	9.772	4.72995
2	150575281	150575411	131	7.54851	3.97602
2	150582284	150582470	187	9.01072	4.35298
2	150583281	150583427	147	6.8495	3.78753
2	150600567	150600677	111	6.8495	3.78753
2	150660628	150660786	159	7.54851	3.97602
2	150661965	150662074	110	6.8495	3.78753
2	150679086	150679218	133	4.89457	3.22208
2	150745288	150745466	179	7.54851	3.97602
2	150847428	150847545	118	4.89457	3.22208
2	150868796	150868909	114	4.89457	3.22208
2	150898721	150898886	166	5.94583	3.48823
2	150904913	150905067	155	6.8495	3.78753
2	150967854	150967966	113	7.54851	3.97602
2	150985258	150985370	113	6.8495	3.78753
2	150989537	150989690	154	8.26925	4.1645
2	150996599	150996787	189	7.28745	3.85359
2	150996913	150997123	211	9.01072	4.35298
2	151054370	151054522	153	7.54851	3.97602
2	151065947	151066076	130	6.8495	3.78753
2	151076060	151076183	124	6.8495	3.78753
2	151099101	151099381	281	5.52124	3.41057
2	151099587	151099713	127	6.17334	3.59905
2	151112644	151112900	257	6.17334	3.59905
2	151192362	151192503	142	6.17334	3.59905
2	151197549	151197669	121	7.54851	3.97602
2	151210649	151210891	243	5.52124	3.41057
2	151223391	151223659	269	7.54851	3.97602
2	151229916	151230059	144	6.8495	3.78753
2	151240864	151241082	219	8.26925	4.1645
2	151242204	151242316	113	6.8495	3.78753
2	151244681	151244802	122	6.17334	3.59905
2	151268205	151268407	203	9.01072	4.35298
2	151270478	151270589	112	6.60524	3.67091
2	151320962	151321114	153	8.26925	4.1645
2	151321307	151321534	228	15.5922	6.04933
2	151381216	151381398	183	11.3507	5.10692
2	151386987	151387137	151	7.54851	3.97602
2	151394018	151394270	253	7.54851	3.97602
2	151401041	151401157	117	5.52124	3.41057
2	151401400	151401720	321	6.8495	3.78753
2	151405002	151405191	190	7.54851	3.97602
2	151406038	151406182	145	5.52124	3.41057
2	151463635	151463844	210	4.89457	3.22208
2	151478795	151478914	120	8.26925	4.1645
2	151480332	151480492	161	9.772	4.72995
2	151482606	151482720	115	5.52124	3.41057
2	151489789	151489958	170	7.54851	3.97602
2	151493230	151493344	115	5.94583	3.48823
2	151501204	151501389	186	9.772	4.54147
2	151509991	151510159	169	6.8495	3.78753
2	151523789	151523899	111	7.54851	3.97602
2	151560854	151561005	152	5.52124	3.41057
2	151584490	151584634	145	9.772	4.72995
2	151594035	151594185	151	9.01072	4.35298
2	151625844	151626004	161	6.17334	3.59905
2	151626560	151626786	227	6.8495	3.78753
2	151628130	151628279	150	5.52124	3.41057
2	151632753	151632904	152	9.01072	4.35298
2	151671771	151672062	292	13.8481	5.67236
2	151683267	151683421	155	8.26925	4.1645
2	151696430	151697061	632	14.7126	5.86085
2	151747826	151747966	141	6.8495	3.78753
2	151872477	151873002	526	13.0386	4.70985
2	151873936	151874057	122	5.52124	3.41057
2	151886256	151886422	167	8.8274	3.32715
2	151887429	151887672	244	5.58684	3.00318
2	151888644	151888773	130	5.34426	2.86519
2	151894471	151894994	524	9.27005	3.46024
2	151897212	151897340	129	6.96909	3.20772
2	151900877	151900994	118	8.91109	4.33299
2	151901570	151901704	135	6.82814	3.64233
2	151907368	151907497	130	4.24476	2.62208
2	151910461	151910618	158	10.5155	3.94889
2	151915494	151915666	173	3.86711	2.01525
2	151917447	151918056	610	8.66881	3.16325
2	151925143	151929548	4406	83.0442	3.18286
2	151931282	151935149	3868	176.353	4.04817
3	6533	6759	227	6.99766	3.40499
3	11264	11392	129	6.60524	3.67091
3	20155	20470	316	7.5021	3.815
3	20938	21064	127	4.89457	3.22208
3	24045	24373	329	6.68027	3.10675
3	27082	27268	187	6.98403	3.05428
3	28206	28338	133	7.53762	3.01684
3	50934	51050	117	6.84782	3.45048
3	51387	51621	235	5.84888	2.23756
3	52144	52316	173	6.73606	3.26967
3	55446	55941	496	10.6104	4.20582
3	56575	56694	120	4.32837	2.33289
3	59332	59466	135	6.76968	3.2237
3	61363	61489	127	5.47003	2.18682
3	64492	64700	209	10.4263	3.05043
3	74114	74323	210	11.8043	5.13235
3	76619	76794	176	5.36421	3.33221
3	81005	81190	186	7.73977	3.66802
3	83626	83744	119	7.54851	3.97602
3	117161	117347	187	10.2238	4.76699
3	162321	162452	132	5.94583	3.48823
3	163836	163999	164	8.26925	4.1645
3	221330	221454	125	4.29481	3.0336
3	254670	254781	112	6.17334	3.59905
3	275553	275752	200	6.17334	3.59905
3	281179	281377	199	8.26925	4.1645
3	295178	295470	293	11.3507	5.10692
3	307252	307487	236	9.01072	4.35298
3	312066	312233	168	6.8495	3.78753
3	335653	335852	200	5.52124	3.41057
3	345114	345256	143	7.54851	3.97602
3	358611	358728	118	7.54851	3.97602
3	397631	397749	119	4.89457	3.22208
3	415377	415491	115	4.89457	3.22208
3	424536	424652	117	6.8495	3.78753
3	425066	425192	127	7.54851	3.97602
3	453015	453170	156	9.01072	4.35298
3	505023	505165	143	6.8495	3.78753
3	508529	508726	198	4.70046	3.12287
3	520531	520852	322	7.54851	3.97602
3	534153	534316	164	6.8495	3.78753
3	575991	576127	137	9.772	4.54147
3	617632	619391	1760	40.9333	8.45975
3	623558	623731	174	9.01072	4.35298
3	662100	662223	124	4.89457	3.22208
3	666199	666312	114	4.11731	2.94019
3	678466	678584	119	13.7859	2.17712
3	697533	697645	113	6.8495	3.78753
3	699430	699580	151	7.54851	3.97602
3	715672	715791	120	4.89457	3.22208
3	732641	732770	130	5.52124	3.41057
3	759027	759145	119	6.8495	3.78753
3	796460	796604	145	7.54851	3.97602
3	802695	802805	111	5.52124	3.41057
3	805119	805280	162	10.5522	4.91843
3	806896	807012	117	5.52124	3.41057
3	809881	810019	139	6.8495	3.78753
3	818285	818479	195	5.52124	3.41057
3	819931	820099	169	15.5922	6.04933
3	867214	867332	119	5.52124	3.41057
3	888137	888330	194	4.89457	3.22208
3	895988	896133	146	6.8495	3.78753
3	914831	915135	305	9.01072	4.35298
3	953151	953402	252	10.5522	4.91843
3	953834	954010	177	7.54851	3.97602
3	988059	988176	118	6.8495	3.78753
3	1000419	1000620	202	9.01072	4.35298
3	1028705	1028845	141	6.17334	3.59905
3	1034332	1034446	115	4.89457	3.22208
3	1035960	1036073	114	6.17334	3.59905
3	1046220	1046356	137	5.31046	3.30555
3	1067840	1068010	171	12.1666	5.2954
3	1089982	1090170	189	5.94583	3.48823
3	1090587	1090753	167	7.54851	3.97602
3	1117085	1117232	148	7.54851	3.97602
3	1124304	1124455	152	6.8495	3.78753
3	1157627	1157749	123	4.89457	3.22208
3	1207347	1208307	961	22.1328	7.5572
3	1225712	1225843	132	6.8495	3.78753
3	1241684	1241850	167	6.8495	3.78753
3	1257506	1257699	194	5.83711	3.01354
3	1313819	1313970	152	8.26925	4.1645
3	1316106	1316217	112	6.17334	3.59905
3	1346393	1346539	147	6.8495	3.78753
3	1408520	1408668	149	9.46042	4.40163
3	1409127	1409237	111	7.54851	3.97602
3	1409794	1409941	148	8.26925	4.1645
3	1419510	1419643	134	6.17334	3.59905
3	1435000	1435285	286	6.17334	3.59905
3	1450611	1450770	160	6.17334	3.59905
3	1530053	1530200	148	7.54851	3.97602
3	1543919	1544059	141	8.26925	4.1645
3	1558706	1558828	123	6.8495	3.78753
3	1567341	1567528	188	9.01072	4.35298
3	1589680	1589818	139	9.01072	4.35298
3	1618635	1618872	238	8.26925	4.1645
3	1636804	1636921	118	6.17334	3.59905
3	1673646	1673786	141	6.17334	3.59905
3	1689963	1690773	811	9.87633	3.66321
3	1691014	1691133	120	7.54851	3.97602
3	1703902	1704089	188	10.5522	4.91843
3	1733346	1733513	168	8.26925	4.1645
3	1737724	1737835	112	6.17334	3.59905
3	1740891	1741048	158	6.8495	3.78753
3	1785507	1785619	113	5.52124	3.41057
3	1798263	1798491	229	12.1666	5.2954
3	1810644	1810792	149	6.17334	3.59905
3	1814741	1814851	111	5.52124	3.41057
3	1826940	1827070	131	7.09102	3.51579
3	1827630	1827752	123	6.8495	3.78753
3	1845895	1846022	128	6.17334	3.59905
3	1848050	1848186	137	5.52124	3.41057
3	1857298	1857428	131	5.52124	3.41057
3	1939305	1939427	123	6.17334	3.59905
3	2003832	2003961	130	6.8495	3.78753
3	2131927	2132046	120	4.89457	3.22208
3	2421574	2421789	216	7.73977	3.66802
3	2452292	2452419	128	6.8495	3.78753
3	2453444	2453580	137	5.31046	3.30555
3	3262530	3262705	176	7.54851	3.97602
3	3423520	3423989	470	9.772	4.54147
3	3502422	3502540	119	5.94583	3.48823
3	3565867	3565979	113	5.52124	3.41057
3	3573960	3574563	604	10.5522	4.91843
3	3664830	3664965	136	5.52124	3.41057
3	3666192	3666344	153	5.31046	3.30555
3	3854257	3854387	131	7.54851	3.97602
3	3874752	3874950	199	9.772	4.72995
3	3877225	3877354	130	6.8495	3.78753
3	3969174	3969342	169	13.8481	5.67236
3	3974975	3975084	110	5.52124	3.41057
3	3979926	3980217	292	8.26925	4.1645
3	3993474	3993674	201	10.5522	4.91843
3	3995745	3995933	189	9.772	4.54147
3	3996625	3996734	110	5.52124	3.41057
3	4000166	4000354	189	9.772	4.54147
3	4006667	4007118	452	9.01072	4.35298
3	4011694	4011831	138	4.89457	3.22208
3	4051147	4051324	178	6.60524	3.67091
3	4102287	4102559	273	6.8495	3.78753
3	4114589	4114743	155	10.5522	4.91843
3	4136002	4136118	117	6.8495	3.78753
3	4137008	4137144	137	8.71601	4.21895
3	4191257	4192155	899	11.3507	5.10692
3	4329277	4329391	115	4.75456	2.75256
3	4396203	4396387	185	6.17334	3.59905
3	4397497	4399769	2273	16.4259	4.11751
3	4455076	4455577	502	11.3507	5.10692
3	4522370	4522615	246	9.772	4.72995
3	4556649	4556782	134	8.26925	4.1645
3	4557498	4557638	141	4.29481	3.0336
3	4586680	4586790	111	5.52124	3.41057
3	4587440	4587549	110	5.2663	3.05909
3	4742272	4742396	125	8.26925	4.1645
3	4803573	4803692	120	4.89457	3.22208
3	4824131	4824836	706	10.5522	4.91843
3	5008096	5008212	117	4.70182	2.90686
3	5033582	5033716	135	5.31046	3.30555
3	5048586	5048705	120	7.54851	3.97602
3	5067081	5067349	269	9.01072	4.35298
3	5172400	5172730	331	9.01072	4.35298
3	5357755	5357944	190	5.2663	3.05909
3	5358211	5359339	1129	7.73977	3.82026
3	5359474	5361051	1578	9.01072	4.35298
3	5366364	5367019	656	7.73977	3.66802
3	5397030	5397182	153	12.1666	5.2954
3	5412577	5412697	121	5.52124	3.41057
3	5433630	5433802	173	4.89457	3.22208
3	5470123	5470279	157	9.772	4.72995
3	5550227	5550362	136	4.89457	3.22208
3	5567339	5567468	130	6.8495	3.78753
3	5604141	5604267	127	6.8495	3.78753
3	5720077	5720253	177	10.5522	4.91843
3	5720715	5720919	205	8.26925	4.1645
3	5721138	5721313	176	6.17334	3.59905
3	5857124	5857335	212	7.73977	3.66802
3	5903616	5903831	216	12.9992	5.48388
3	5910240	5910363	124	5.52124	3.41057
3	5991161	5991288	128	7.54851	3.97602
3	5994560	5994671	112	4.89457	3.22208
3	6001905	6002038	134	7.83087	3.82845
3	6015502	6015731	230	4.83877	2.63684
3	6038100	6038355	256	7.54851	3.97602
3	6038475	6038675	201	13.8481	5.67236
3	6207368	6207508	141	5.94583	3.48823
3	6341311	6341448	138	6.17334	3.59905
3	6504577	6505061	485	8.71601	4.21895
3	6527728	6527928	201	9.09299	4.12472
3	6679621	6679741	121	5.85335	3.21133
3	6908755	6909056	302	9.46042	4.58431
3	6918395	6920640	2246	105.713	4.4931
3	6920783	6921932	1150	41.3902	2.65634
3	6922274	6923701	1428	80.7137	3.38216
3	6923888	6925265	1378	98.4045	3.60928
3	6925425	6926286	862	74.0281	3.04536
3	6926602	6927140	539	118.748	4.78385
3	6927307	6928690	1384	49.1511	2.91369
3	7054037	7054736	700	11.3507	5.10692
3	7134498	7134665	168	8.26925	4.1645
3	7165258	7165373	116	4.89457	3.22208
3	7212695	7212870	176	6.17334	3.59905
3	7367058	7367170	113	5.52124	3.41057
3	7507305	7507416	112	6.17334	3.59905
3	7527612	7527745	134	6.66755	3.70052
3	7555805	7556081	277	6.8495	3.78753
3	7662982	7663096	115	6.17744	2.24215
3	7664073	7664225	153	10.3504	3.41235
3	7666777	7667076	300	10.7446	2.8409
3	7672941	7673092	152	5.34426	2.75102
3	7675570	7675700	131	4.61542	3.07976
3	7686491	7686810	320	5.05207	2.32529
3	7688192	7688357	166	4.47616	2.54684
3	7693931	7694154	224	8.51202	3.56531
3	7697741	7698001	261	6.38145	3.44193
3	7699283	7700055	773	5.86828	2.97937
3	7700264	7700543	280	15.013	5.44042
3	7707483	7707605	123	4.75456	2.75256
3	7711283	7711396	114	4.51211	2.82174
3	7711525	7711779	255	15.9416	5.47361
3	7712050	7712615	566	11.3145	4.00694
3	7714792	7714916	125	6.44959	2.95279
3	7715072	7715268	197	17.6138	5.08136
3	7716439	7716638	200	4.25308	2.18476
3	7717503	7717621	119	6.51589	2.69795
3	7720400	7720710	311	5.19226	2.49896
3	7721752	7721932	181	7.16345	3.11238
3	7722088	7722318	231	11.7835	4.06634
3	7722631	7722816	186	15.969	4.81678
3	7723275	7723486	212	9.98261	3.59367
3	7726244	7726387	144	8.67725	3.35875
3	7729593	7729843	251	9.31235	3.96112
3	7731161	7731289	129	5.42882	2.74982
3	7731642	7731780	139	4.90646	2.5953
3	7741630	7741791	162	3.75727	2.49159
3	7747674	7747862	189	5.40938	2.67868
3	7749936	7750138	203	9.31962	3.85101
3	7753922	7754043	122	4.35259	2.52267
3	7754161	7754339	179	5.34426	2.75102
3	7760865	7761019	155	6.70807	3.29348
3	7762931	7763063	133	8.13552	3.34928
3	7767267	7767422	156	7.73977	3.82026
3	7770391	7770501	111	5.28566	2.88305
3	7807070	7807190	121	5.94583	3.48823
3	7837688	7837831	144	6.17334	3.59905
3	8002645	8002816	172	5.52124	3.41057
3	8035398	8035607	210	7.54851	3.97602
3	8089420	8089536	117	4.89457	3.22208
3	8138163	8138290	128	6.8495	3.78753
3	8162025	8162441	417	8.26925	4.1645
3	8363734	8363916	183	6.8495	3.78753
3	8385782	8385944	163	6.8495	3.78753
3	8405811	8405966	156	9.772	4.72995
3	8431450	8432029	580	9.772	4.54147
3	8468410	8468552	143	8.26925	4.1645
3	8498889	8499246	358	7.54851	3.97602
3	8511102	8511243	142	6.8495	3.78753
3	8544572	8544730	159	5.52124	3.41057
3	8556940	8557409	470	6.84307	3.78444
3	8689919	8690115	197	10.5522	4.91843
3	8712273	8712408	136	6.8495	3.78753
3	8737708	8737836	129	5.52124	3.41057
3	8750675	8750814	140	4.74966	2.0138
3	8750943	8751259	317	6.2246	2.25116
3	8751842	8751991	150	6.85573	2.19618
3	8752822	8752981	160	6.66297	2.12425
3	8774021	8774152	132	11.4078	4.04807
3	8774310	8775119	810	65.0586	7.59803
3	8775309	8776155	847	71.4996	9.00012
3	8776308	8777144	837	79.7695	8.89618
3	8777320	8778159	840	48.9837	5.615
3	8778308	8779174	867	65.4534	7.92189
3	8779317	8779552	236	45.8841	7.56416
3	8793758	8794290	533	6.8495	3.78753
3	8794491	8799020	4530	24.8677	7.14062
3	8809593	8809707	115	5.52124	3.41057
3	8815776	8815961	186	4.89457	3.22208
3	8834520	8834637	118	9.01072	4.35298
3	8883216	8883348	133	4.89457	3.22208
3	8911209	8911341	133	6.60524	3.67091
3	8981340	8981522	183	8.26925	4.1645
3	8983133	8983282	150	4.89457	3.22208
3	9003730	9003950	221	24.1133	7.93416
3	9072475	9072593	119	6.8495	3.78753
3	9141401	9141516	116	7.54851	3.97602
3	9288185	9288450	266	7.09102	3.51579
3	9434542	9434676	135	6.8495	3.78753
3	9590197	9590322	126	6.17334	3.59905
3	9608841	9608954	114	7.54851	3.97602
3	9616772	9617025	254	6.17334	3.59905
3	9629570	9629727	158	9.772	4.54147
3	9652134	9652278	145	5.52124	3.41057
3	9658361	9658485	125	5.94583	3.48823
3	9672832	9672990	159	6.8495	3.78753
3	9680724	9680851	128	5.52124	3.41057
3	9683126	9683295	170	6.17334	3.59905
3	9692561	9692686	126	5.52124	3.41057
3	9806267	9806429	163	9.01072	4.35298
3	9807006	9807190	185	9.772	4.72995
3	9834576	9834706	131	6.8495	3.78753
3	9837807	9837944	138	6.8495	3.78753
3	9872198	9872328	131	6.17334	3.59905
3	9935093	9935210	118	6.8495	3.78753
3	9980992	9981101	110	5.52124	3.41057
3	10039009	10039192	184	5.52124	3.41057
3	10049195	10049335	141	6.17334	3.59905
3	10049880	10050048	169	9.772	4.54147
3	10060274	10060394	121	6.17334	3.59905
3	10096269	10096391	123	6.8495	3.78753
3	10127572	10127705	134	4.1611	2.75463
3	10132733	10132872	140	6.17334	3.59905
3	10208403	10208540	138	6.8495	3.78753
3	10216933	10217064	132	6.8495	3.78753
3	10293157	10293284	128	5.52124	3.41057
3	10309540	10309738	199	7.73977	3.82026
3	10609988	10610139	152	6.17334	3.59905
3	10610304	10610418	115	4.89457	3.22208
3	10619844	10619972	129	4.89457	3.22208
3	10620466	10621373	908	10.5522	4.91843
3	10650875	10651046	172	6.8495	3.78753
3	10678804	10679486	683	10.5522	4.91843
3	10702342	10702456	115	6.17334	3.59905
3	10916463	10916601	139	6.17334	3.59905
3	10920230	10920621	392	8.26925	4.1645
3	10934421	10934563	143	4.89457	3.22208
3	10988625	10988763	139	6.8495	3.78753
3	10991130	10991323	194	9.772	4.72995
3	11006953	11007101	149	6.17334	3.59905
3	11063985	11064228	244	6.17334	3.59905
3	11077464	11077599	136	7.54851	3.97602
3	11081448	11081562	115	4.89457	3.22208
3	11094338	11094462	125	6.8495	3.78753
3	11100285	11100415	131	5.52124	3.41057
3	11112284	11112426	143	7.54851	3.97602
3	11218207	11218335	129	6.17334	3.59905
3	11274330	11274455	126	6.8495	3.78753
3	11388683	11388827	145	6.17334	3.59905
3	11419803	11419937	135	6.8495	3.78753
3	11457534	11457660	127	6.8495	3.78753
3	11484777	11485131	355	19.2516	6.99175
3	11493044	11493157	114	5.52124	3.41057
3	11494099	11494208	110	5.52124	3.41057
3	11518839	11519365	527	8.26925	4.1645
3	11539232	11539354	123	4.89457	3.22208
3	11557322	11557436	115	7.54851	3.97602
3	11560332	11560481	150	6.8495	3.78753
3	11596215	11596349	135	9.01072	4.35298
3	11820448	11820562	115	7.54851	3.97602
3	11834231	11834427	197	10.5522	4.91843
3	11845836	11846275	440	9.01072	4.35298
3	11880090	11880356	267	4.89457	3.22208
3	11897936	11898054	119	5.52124	3.41057
3	11968855	11968970	116	4.29481	3.0336
3	12007841	12007955	115	8.26925	4.1645
3	13175621	13175730	110	7.54851	3.97602
3	13286297	13286465	169	6.84307	3.78444
3	13288083	13288194	112	4.89457	3.22208
3	13363114	13363758	645	18.3164	6.80326
3	13667730	13667840	111	4.89457	3.22208
3	14554046	14554209	164	4.70182	2.90686
3	14617634	14618548	915	14.2995	5.68039
3	14900971	14901106	136	5.52124	3.41057
3	15197116	15197248	133	7.54851	3.97602
3	15214567	15214694	128	4.89457	3.22208
3	15297504	15297620	117	5.94583	3.48823
3	15347042	15347153	112	4.89457	3.22208
3	15370226	15370354	129	6.17334	3.59905
3	15448446	15448559	114	4.89457	3.22208
3	15468196	15468323	128	6.17334	3.59905
3	15624314	15624437	124	6.17334	3.59905
3	15650525	15650638	114	7.54851	3.97602
3	15653290	15654309	1020	10.5157	4.42919
3	15864968	15865318	351	11.3507	5.10692
3	15963270	15963414	145	5.52124	3.41057
3	16518734	16518919	186	4.29481	3.0336
3	16651128	16651245	118	7.54851	3.97602
3	16795418	16795727	310	8.26925	4.1645
3	16813620	16814083	464	9.772	4.54147
3	16831557	16831712	156	7.54851	3.97602
3	16915372	16915681	310	9.01072	4.35298
3	16915847	16915957	111	4.29481	3.0336
3	16916126	16916290	165	6.8495	3.78753
3	16941273	16941421	149	6.8495	3.78753
3	17115488	17115646	159	4.89457	3.22208
3	17229690	17230077	388	5.31046	3.30555
3	17296870	17297056	187	6.46191	3.36356
3	17337807	17338055	249	5.52124	3.41057
3	17347542	17347686	145	9.772	4.72995
3	17391301	17391446	146	5.52124	3.41057
3	17400360	17400784	425	12.1666	5.2954
3	17406847	17407016	170	8.26925	4.1645
3	17463066	17463231	166	7.54851	3.97602
3	17467995	17468154	160	5.94583	3.48823
3	17496667	17497240	574	7.99138	4.03627
3	17499452	17499567	116	7.28745	3.85359
3	17528443	17528914	472	7.28745	3.85359
3	17599097	17599248	152	6.60524	3.67091
3	17603781	17603952	172	6.17334	3.59905
3	17633632	17634389	758	16.4863	6.23781
3	17636543	17636687	145	9.01072	4.35298
3	17702363	17702531	169	9.01072	4.35298
3	17742272	17742492	221	11.3507	5.10692
3	17750410	17750693	284	6.17334	3.59905
3	17794418	17794763	346	9.772	4.54147
3	17867263	17867508	246	7.54851	3.97602
3	18022835	18022976	142	5.52124	3.41057
3	18023116	18023239	124	9.01072	4.35298
3	18048659	18048796	138	8.26925	4.1645
3	18074751	18075071	321	6.17334	3.59905
3	18075802	18075940	139	7.54851	3.97602
3	18099859	18100012	154	6.8495	3.78753
3	18104395	18104543	149	6.8495	3.78753
3	18141343	18141613	271	8.26925	4.1645
3	18160502	18160627	126	5.52124	3.41057
3	18160867	18161000	134	6.17334	3.59905
3	18197231	18197371	141	8.26925	4.1645
3	18216707	18216819	113	6.8495	3.78753
3	18244568	18244692	125	8.26925	4.1645
3	18254326	18254460	135	6.8495	3.78753
3	18281403	18281534	132	9.01072	4.35298
3	18431587	18431766	180	6.8495	3.78753
3	18448711	18448881	171	7.54851	3.97602
3	18496376	18496521	146	6.8495	3.78753
3	18578607	18578773	167	6.8495	3.78753
3	18608926	18609369	444	12.9992	5.48388
3	18630022	18630145	124	5.94583	3.48823
3	18665476	18665594	119	8.26925	4.1645
3	18761508	18761965	458	20.1996	7.18023
3	18985016	18985154	139	7.17285	3.80038
3	19033240	19033382	143	6.17334	3.59905
3	19043542	19043720	179	4.70046	3.12287
3	19143161	19143271	111	4.89457	3.22208
3	19271313	19271636	324	6.8495	3.78753
3	19333000	19333203	204	6.17334	3.59905
3	19436141	19436251	111	6.17334	3.59905
3	19470146	19470407	262	7.28745	3.85359
3	19480039	19480159	121	6.84307	3.78444
3	19544741	19544865	125	5.31046	3.30555
3	19576203	19576431	229	5.52124	3.41057
3	19650114	19650233	120	6.17334	3.59905
3	19730039	19730150	112	5.94583	3.48823
3	19753519	19753658	140	6.17334	3.59905
3	20497988	20498129	142	4.89457	3.22208
3	20564324	20564587	264	9.79599	4.27696
3	20679827	20680290	464	15.5922	6.04933
3	20762033	20762147	115	4.89457	3.22208
3	20810613	20810928	316	9.772	4.54147
3	20816398	20816533	136	5.52124	3.41057
3	20816939	20817085	147	5.52124	3.41057
3	20869249	20869465	217	9.01072	4.35298
3	20899314	20899458	145	4.89457	3.22208
3	20912422	20912531	110	4.89457	3.22208
3	20969575	20969795	221	9.772	4.72995
3	21055535	21055663	129	5.52124	3.41057
3	21170598	21170711	114	4.89457	3.22208
3	21467998	21468174	177	12.9992	5.48388
3	21574747	21574908	162	6.93072	3.44967
3	21582903	21583067	165	5.13681	2.23182
3	21585526	21585662	137	6.35161	2.60633
3	21586172	21586321	150	5.11568	2.70882
3	21597498	21597626	129	7.49768	2.85258
3	21600812	21600921	110	4.76055	2.17473
3	21603208	21603523	316	4.49999	2.29492
3	21615979	21616116	138	6.48096	2.55065
3	21616787	21616898	112	5.63771	2.16787
3	21623699	21623865	167	6.39753	2.31209
3	21624294	21624451	158	6.86344	2.48345
3	21624692	21624814	123	9.30028	2.53654
3	21641328	21641645	318	14.9632	2.07595
3	21641875	21642012	138	9.67922	1.68296
3	21642227	21642388	162	11.7568	1.83885
3	21643665	21644508	844	18.2175	2.11283
3	21645298	21645471	174	6.62067	1.63223
3	21645585	21646135	551	10.3078	1.81109
3	21647274	21647625	352	10.9854	1.77756
3	21647953	21648175	223	6.68881	1.60507
3	21649488	21649639	152	13.5422	2.30342
3	21832614	21832739	126	6.60524	3.67091
3	22078413	22078530	118	5.52124	3.41057
3	22328363	22328492	130	4.89457	3.22208
3	22382744	22382904	161	12.1666	5.2954
3	22383229	22383378	150	6.8495	3.78753
3	22388226	22388361	136	4.89457	3.22208
3	22492932	22493744	813	16.4863	6.23781
3	22671052	22671276	225	4.89457	3.22208
3	22693426	22694041	616	27.1675	8.49961
3	22836284	22836431	148	6.17334	3.59905
3	22869713	22869829	117	5.52124	3.41057
3	22881161	22881289	129	6.8495	3.78753
3	22985723	22985834	112	5.52124	3.41057
3	23013151	23013342	192	8.26925	4.1645
3	23035351	23035468	118	9.01072	4.35298
3	23115463	23115620	158	9.772	4.54147
3	23262389	23262533	145	4.89457	3.22208
3	23262787	23262907	121	4.89457	3.22208
3	23365860	23366003	144	5.52124	3.41057
3	23559833	23560199	367	11.3507	5.10692
3	23746420	23746544	125	5.52124	3.41057
3	23758312	23758423	112	5.52124	3.41057
3	23880193	23880559	367	10.5522	4.91843
3	23980076	23980305	230	7.54851	3.97602
3	24025312	24025461	150	6.8495	3.78753
3	24175633	24175788	156	8.26925	4.1645
3	24453560	24454036	477	8.26925	4.1645
3	24466949	24467083	135	9.46042	4.58431
3	25103434	25103550	117	5.31046	3.30555
3	25319765	25319875	111	5.52124	3.41057
3	25321723	25322118	396	6.8495	3.78753
3	25322318	25322442	125	6.17334	3.59905
3	25825496	25825608	113	6.8495	3.78753
3	26017109	26017491	383	8.26925	4.1645
3	26088312	26088447	136	4.89457	3.22208
3	26181453	26182303	851	12.1666	5.2954
3	26391350	26391473	124	6.17334	3.59905
3	26405067	26405188	122	4.29481	3.0336
3	26491614	26492034	421	9.01072	4.35298
3	26496004	26496113	110	5.52124	3.41057
3	26653932	26654074	143	6.8495	3.78753
3	27825359	27825825	467	11.3507	5.10692
3	28068487	28068668	182	9.01072	4.35298
3	28197366	28197530	165	6.8495	3.78753
3	28399056	28399304	249	5.52124	3.41057
3	28577893	28578154	262	5.52124	3.41057
3	29121965	29122075	111	5.52124	3.41057
3	29196685	29196830	146	9.01072	4.35298
3	29409906	29410030	125	6.99766	3.40499
3	29690613	29690727	115	4.89457	3.22208
3	30161441	30161595	155	7.66119	3.66691
3	30272405	30272561	157	8.26925	4.1645
3	30829969	30830163	195	7.54851	3.97602
3	30841969	30842079	111	4.89457	3.22208
3	30862658	30862834	177	9.772	4.54147
3	30893936	30894047	112	4.11731	2.94019
3	31038099	31038259	161	6.8495	3.78753
3	31210677	31210926	250	8.26925	4.1645
3	31211038	31211256	219	5.94583	3.48823
3	31237596	31237730	135	5.52124	3.41057
3	31284808	31284933	126	4.89457	3.22208
3	31445134	31445498	365	5.85335	3.21133
3	31648038	31648182	145	6.17334	3.59905
3	31679283	31679793	511	6.8495	3.78753
3	31693041	31693165	125	5.2663	3.05909
3	31843618	31843742	125	7.54851	3.97602
3	31880478	31880613	136	7.54851	3.97602
3	31882019	31882191	173	9.772	4.54147
3	31882348	31882513	166	8.26925	4.1645
3	31910157	31910332	176	4.11731	2.94019
3	31919124	31919233	110	6.17334	3.59905
3	32018987	32019098	112	5.52124	3.41057
3	32272153	32272407	255	8.26925	4.1645
3	32275425	32275635	211	12.6201	5.31503
3	32450565	32450734	170	13.8481	5.67236
3	32598482	32598592	111	7.54851	3.97602
3	32601981	32602094	114	4.29481	3.0336
3	32606890	32608133	1244	26.7458	7.62608
3	32749833	32750017	185	6.8495	3.78753
3	33504832	33505046	215	6.17334	3.59905
3	33515732	33515848	117	6.17334	3.59905
3	33549956	33550154	199	6.8495	3.78753
3	33552362	33553974	1613	14.7126	5.86085
3	33563782	33563977	196	8.26925	4.1645
3	33574656	33574770	115	5.94583	3.48823
3	33587918	33588093	176	4.11731	2.94019
3	33655610	33655729	120	5.52124	3.41057
3	33741468	33741638	171	7.54851	3.97602
3	33812543	33812729	187	6.8495	3.78753
3	33861728	33861849	122	6.17334	3.59905
3	34077258	34077381	124	6.8495	3.78753
3	34083525	34083660	136	6.8495	3.78753
3	34083874	34084201	328	9.772	4.54147
3	34416880	34417190	311	13.8481	5.67236
3	34525255	34525365	111	5.31046	3.30555
3	34617549	34617680	132	6.17334	3.59905
3	34732988	34733110	123	5.52124	3.41057
3	35134303	35134430	128	4.29481	3.0336
3	35158183	35158301	119	6.60524	3.67091
3	35417006	35417139	134	4.70046	3.12287
3	35440610	35440738	129	5.52124	3.41057
3	35941046	35941159	114	4.29481	3.0336
3	36128962	36129095	134	5.52124	3.41057
3	36132533	36132655	123	6.8495	3.78753
3	36159359	36160102	744	7.54851	3.97602
3	36270275	36270414	140	4.89457	3.22208
3	36525529	36525676	148	6.8495	3.78753
3	36547942	36548073	132	7.54851	3.97602
3	36549159	36549505	347	8.26925	4.1645
3	36640242	36640374	133	5.52124	3.41057
3	36743291	36744139	849	11.2515	4.58142
3	36779235	36779362	128	6.8495	3.78753
3	37018894	37019008	115	4.29481	3.0336
3	37183766	37183895	130	6.8495	3.78753
3	37342822	37342994	173	7.54851	3.97602
3	37343120	37343373	254	5.94583	3.48823
3	37343494	37343697	204	8.26925	4.1645
3	37345482	37345608	127	6.17334	3.59905
3	37359808	37359917	110	4.89457	3.22208
3	37453478	37453599	122	8.58653	4.1607
3	37510693	37510897	205	7.54851	3.97602
3	37554900	37555283	384	9.772	4.54147
3	37555746	37555927	182	6.17334	3.59905
3	37656666	37656896	231	5.83711	3.01354
3	37665679	37665870	192	9.772	4.54147
3	37668260	37668805	546	9.772	4.54147
3	37693398	37693556	159	5.31046	3.30555
3	37696941	37697067	127	6.17334	3.59905
3	37747997	37748183	187	9.772	4.72995
3	37837113	37837228	116	5.94583	3.48823
3	37848101	37848267	167	4.89457	3.22208
3	37867671	37867872	202	7.54851	3.97602
3	37927943	37928171	229	9.772	4.54147
3	37968015	37968210	196	9.772	4.54147
3	38018109	38018227	119	4.89457	3.22208
3	38019244	38019385	142	9.772	4.72995
3	38046999	38047231	233	24.1133	7.93416
3	38057769	38057909	141	8.26925	4.1645
3	38059905	38060240	336	8.26925	4.1645
3	38076871	38077010	140	6.8495	3.78753
3	38098718	38098922	205	5.52124	3.41057
3	38116687	38116803	117	5.52124	3.41057
3	38143283	38143407	125	6.41011	3.09354
3	38247205	38247380	176	7.54851	3.97602
3	38319717	38319848	132	7.54851	3.97602
3	38338504	38338638	135	6.8495	3.78753
3	38525122	38525296	175	10.5522	4.91843
3	38527960	38528180	221	6.17334	3.59905
3	38563427	38563545	119	5.52124	3.41057
3	38566864	38567717	854	9.772	4.54147
3	38579458	38579622	165	6.17334	3.59905
3	38622012	38622160	149	6.8495	3.78753
3	38663555	38663729	175	8.26925	4.1645
3	38691712	38691827	116	5.52124	3.41057
3	38781591	38781753	163	6.8495	3.78753
3	38804784	38805476	693	10.5522	4.91843
3	38844900	38845163	264	6.8495	3.78753
3	38893682	38893831	150	4.29481	3.0336
3	39031544	39031677	134	5.52124	3.41057
3	39035417	39035554	138	5.2663	3.05909
3	39067985	39068096	112	4.89457	3.22208
3	39074313	39074435	123	4.29481	3.0336
3	39087910	39088085	176	9.772	4.72995
3	39092291	39092478	188	8.26925	4.1645
3	39096439	39096851	413	12.9992	5.48388
3	39117947	39118156	210	6.8495	3.78753
3	39132070	39132239	170	8.26925	4.1645
3	39132746	39132858	113	5.52124	3.41057
3	39133925	39134050	126	7.54851	3.97602
3	39142656	39142781	126	6.8495	3.78753
3	39142969	39143087	119	5.31046	3.30555
3	39177014	39177155	142	5.31046	3.30555
3	39213193	39213421	229	13.8481	5.67236
3	39215469	39215667	199	8.26925	4.1645
3	39244422	39244657	236	9.01072	4.35298
3	39264852	39265615	764	6.17334	3.59905
3	39269822	39270331	510	10.5522	4.91843
3	39289635	39289846	212	4.70182	2.90686
3	39335837	39336028	192	6.17334	3.59905
3	39341307	39341418	112	4.89457	3.22208
3	39344997	39345118	122	7.54851	3.97602
3	39350672	39350800	129	6.17334	3.59905
3	39355110	39355275	166	8.26925	4.1645
3	39381411	39381538	128	4.89457	3.22208
3	39393667	39394203	537	13.8481	5.67236
3	39399422	39399805	384	7.54851	3.97602
3	39407523	39407647	125	7.54851	3.97602
3	39426021	39426135	115	5.52124	3.41057
3	39429078	39429193	116	5.52124	3.41057
3	39512825	39513266	442	6.8495	3.78753
3	39574956	39575175	220	9.01072	4.35298
3	39578914	39579088	175	6.8495	3.78753
3	39600136	39600269	134	7.28745	3.85359
3	39688410	39688729	320	16.4863	6.23781
3	39689282	39689517	236	12.1666	5.2954
3	39701089	39701225	137	6.17334	3.59905
3	39735304	39735601	298	6.8495	3.78753
3	39749003	39749142	140	6.8495	3.78753
3	39751802	39751961	160	6.8495	3.78753
3	39763575	39763756	182	4.89457	3.22208
3	39804465	39804578	114	5.52124	3.41057
3	39810091	39810251	161	7.54851	3.97602
3	39839362	39839474	113	5.31046	3.30555
3	39849328	39849479	152	6.17334	3.59905
3	39850298	39850411	114	6.17334	3.59905
3	39863700	39863811	112	4.89457	3.22208
3	39886067	39886217	151	9.01072	4.35298
3	39897940	39898121	182	4.89457	3.22208
3	39915128	39915268	141	4.89457	3.22208
3	39935273	39935503	231	13.8481	5.67236
3	39940224	39940368	145	6.17334	3.59905
3	39950306	39950417	112	6.8495	3.78753
3	39956916	39957039	124	5.52124	3.41057
3	39959711	39959833	123	5.52124	3.41057
3	39970080	39970319	240	9.01072	4.35298
3	39971887	39972024	138	6.17334	3.59905
3	40016908	40017045	138	6.8495	3.78753
3	40032813	40032988	176	5.52124	3.41057
3	40092852	40093127	276	4.1611	2.75463
3	40097830	40098672	843	13.8481	5.67236
3	40121320	40121507	188	5.52124	3.41057
3	40141874	40142005	132	3.75727	2.49159
3	40195926	40196071	146	4.89457	3.22208
3	40244765	40244975	211	14.5376	4.97082
3	40256720	40256876	157	9.01072	4.35298
3	40272595	40272781	187	4.89457	3.22208
3	40288440	40288573	134	5.52124	3.41057
3	40422789	40422906	118	4.70046	3.12287
3	40474886	40475217	332	6.8495	3.78753
3	40510157	40510346	190	9.772	4.54147
3	40534297	40534441	145	7.54851	3.97602
3	40540412	40540535	124	4.89457	3.22208
3	40549925	40550091	167	7.28745	3.85359
3	40550222	40550455	234	12.9992	5.48388
3	40559345	40559467	123	8.26925	4.1645
3	40587741	40587852	112	6.17334	3.59905
3	40639748	40639873	126	5.52124	3.41057
3	40762602	40762807	206	8.26925	4.1645
3	40775719	40775878	160	5.52124	3.41057
3	40830834	40831138	305	6.17334	3.59905
3	40834399	40834508	110	5.52124	3.41057
3	40841102	40841213	112	4.89457	3.22208
3	40992817	40992928	112	6.17334	3.59905
3	41052784	41052911	128	6.17334	3.59905
3	41059227	41059406	180	6.17334	3.59905
3	41063791	41063935	145	6.60524	3.67091
3	41072269	41072497	229	5.52124	3.41057
3	41082065	41082192	128	9.01072	4.35298
3	41084871	41085001	131	6.66404	3.56814
3	41124887	41125003	117	6.17334	3.59905
3	41127962	41128082	121	6.17334	3.59905
3	41140834	41140953	120	8.26925	4.1645
3	41157889	41158008	120	6.46191	3.36356
3	41173000	41173111	112	6.8495	3.78753
3	41173249	41173390	142	7.99138	4.03627
3	41181308	41181480	173	9.772	4.54147
3	41185578	41185713	136	8.26925	4.1645
3	41192985	41193128	144	9.01072	4.35298
3	41196394	41196540	147	7.54851	3.97602
3	41196766	41196934	169	6.8495	3.78753
3	41202990	41203186	197	8.71601	4.21895
3	41208700	41209033	334	5.85335	3.21133
3	41220348	41220479	132	6.8495	3.78753
3	41232143	41232330	188	9.772	4.72995
3	41257458	41257585	128	6.8495	3.78753
3	41284034	41284206	173	8.26925	4.1645
3	41325579	41325711	133	7.54851	3.97602
3	41330635	41330827	193	9.772	4.54147
3	41339071	41339197	127	8.26925	4.1645
3	41390651	41390844	194	9.01072	4.35298
3	41395124	41395233	110	5.52124	3.41057
3	41437098	41437212	115	6.8495	3.78753
3	41467281	41467428	148	4.89457	3.22208
3	41470715	41470830	116	5.31046	3.30555
3	41491271	41491452	182	6.8495	3.78753
3	41493134	41493563	430	17.8356	6.4111
3	41527012	41527134	123	4.89457	3.22208
3	41536071	41536197	127	4.89457	3.22208
3	41553757	41553908	152	14.7126	5.86085
3	41566883	41567001	119	6.17334	3.59905
3	41630427	41630600	174	8.26925	4.1645
3	41631189	41631388	200	3.75708	2.29215
3	41632397	41632523	127	5.34855	2.90798
3	41654600	41655203	604	64.1198	3.21255
3	41655344	41655700	357	58.583	2.20304
3	41655995	41656130	136	6.22089	1.43128
3	41656287	41656553	267	13.9604	1.7425
3	41656745	41658923	2179	62.1726	2.69578
3	41659045	41659375	331	14.1368	1.75793
3	41659525	41659719	195	15.355	1.82216
3	41659953	41660522	570	10.7772	1.65644
3	41660697	41662131	1435	42.6346	2.34118
3	41662266	41662583	318	24.5529	2.11678
3	41662717	41663055	339	24.8595	2.14802
3	41663170	41663544	375	12.0203	1.7504
3	41663731	41665285	1555	18.6713	1.55736
3	41665468	41665771	304	13.6441	1.80284
3	41665916	41666201	286	22.9869	2.10204
3	41666372	41666891	520	20.9392	2.08044
3	41667774	41668040	267	17.5253	1.98639
3	41668217	41668561	345	30.3553	2.37096
3	41668697	41670849	2153	61.1062	2.92038
3	41670979	41671305	327	16.1719	1.86762
3	41671449	41671763	315	20.0086	2.10127
3	41671891	41673206	1316	56.0109	2.82252
3	41673441	41674051	611	24.6286	2.24066
3	41674272	41674503	232	19.6303	2.0103
3	41674622	41674965	344	21.0304	2.10968
3	41675106	41676319	1214	66.2692	3.1099
3	41676641	41677251	611	19.1976	2.07488
3	41677414	41677701	288	17.3483	1.89053
3	41677838	41678184	347	21.9989	2.10525
3	41678310	41679613	1304	81.2486	3.58428
3	41679782	41680461	680	27.5392	2.32862
3	41680639	41680909	271	22.0939	2.08521
3	41681040	41681357	318	9.87113	1.63401
3	41681475	41681852	378	38.155	2.59688
3	41758250	41758498	249	5.58911	2.67571
3	41775964	41776158	195	8.10064	3.11421
3	41778002	41778261	260	4.02702	2.34386
3	41802297	41802605	309	4.47616	2.54684
3	41804185	41804359	175	5.80044	2.91692
3	41804894	41805198	305	10.4304	4.02628
3	41805805	41806357	553	15.247	5.08098
3	41813621	41814092	472	7.27292	3.62453
3	41820601	41820778	178	5.97852	2.73736
3	41828939	41829092	154	8.82432	3.02538
3	41832145	41832271	127	7.96395	2.6258
3	41832397	41832833	437	10.0433	2.65733
3	41833230	41833482	253	7.89324	2.54203
3	41834689	41834825	137	3.79809	1.79372
3	41837616	41838192	577	10.3973	3.14232
3	41839440	41839855	416	12.61	3.12139
3	41840034	41840148	115	7.08424	2.77297
3	41840501	41840840	340	7.05584	2.56329
3	41850533	41853515	2983	230.847	5.89914
3	41857209	41857350	142	3.88655	2.40849
3	42234935	42235049	115	6.84307	3.78444
3	42235215	42235450	236	5.52124	3.41057
3	42235658	42235789	132	4.89457	3.22208
3	42282866	42283266	401	10.5522	4.91843
3	42300303	42300414	112	6.17583	3.46967
3	42332544	42332678	135	6.17334	3.59905
3	42354003	42354116	114	4.29481	3.0336
3	42399855	42400006	152	6.8495	3.78753
3	42433488	42433610	123	4.70046	3.12287
3	42439899	42440008	110	4.11731	2.94019
3	42456236	42456360	125	5.52124	3.41057
3	42566696	42566807	112	5.52124	3.41057
3	42571423	42571556	134	4.29481	3.0336
3	42739740	42739891	152	4.89457	3.22208
3	42858462	42858610	149	6.17334	3.59905
3	42862309	42862489	181	7.54851	3.97602
3	43023506	43024036	531	9.772	4.54147
3	43095849	43095984	136	7.54851	3.97602
3	43218640	43218792	153	5.31046	3.30555
3	43245410	43245561	152	4.70046	3.12287
3	43260176	43260384	209	9.46042	4.40163
3	43283668	43283823	156	6.8495	3.78753
3	43455320	43455437	118	6.17334	3.59905
3	43457413	43457529	117	4.70046	3.12287
3	43495401	43496118	718	18.3164	6.80326
3	43552766	43553145	380	29.8598	2.16551
3	43553257	43553399	143	7.09161	1.60476
3	43628144	43628255	112	7.03667	3.23155
3	43629767	43630000	234	6.55661	1.96367
3	43630325	43632158	1834	7.90451	2.39636
3	43634420	43634895	476	8.97366	2.30332
3	43635189	43635336	148	10.2842	2.49761
3	43635926	43636590	665	13.6995	2.68019
3	43638531	43638846	316	5.50897	1.96037
3	43640057	43640171	115	6.37342	2.15859
3	43641293	43641476	184	13.7057	3.2017
3	43644181	43644425	245	4.84901	1.90039
3	43644915	43645253	339	14.0913	2.89603
3	43645423	43645569	147	8.90178	2.60053
3	43647842	43648020	179	12.3733	2.8748
3	43648258	43648537	280	15.3354	3.35394
3	43649125	43649235	111	5.54045	2.44088
3	43652778	43653109	332	8.87757	2.49502
3	43653248	43653945	698	11.5439	2.49121
3	43661885	43662172	288	3.97322	1.795
3	43663153	43663266	114	7.40008	2.38872
3	43663423	43663706	284	7.85186	2.13415
3	43664178	43664383	206	11.7903	2.78463
3	43668573	43668703	131	4.86254	2.27506
3	43669481	43669596	116	5.97459	2.17888
3	43670206	43670330	125	6.1436	2.16288
3	43671292	43672157	866	15.6806	3.29634
3	43673045	43673155	111	5.67632	2.2596
3	43674348	43674952	605	14.3649	3.04878
3	43676317	43676435	119	3.89522	1.61823
3	43746637	43747452	816	9.46042	4.58431
3	43860346	43860625	280	8.26925	4.1645
3	44045586	44045960	375	7.54851	3.97602
3	44148767	44148887	121	4.89457	3.22208
3	44229835	44230715	881	15.5922	6.04933
3	44244640	44244757	118	6.17334	3.59905
3	44266787	44266904	118	7.99138	4.03627
3	44428304	44428419	116	4.29481	3.0336
3	44509554	44509738	185	5.52124	3.41057
3	44509940	44510058	119	7.54851	3.97602
3	44815437	44815565	129	6.8495	3.78753
3	44914576	44914706	131	3.80675	2.77901
3	45005819	45005935	117	5.31046	3.30555
3	45201294	45201414	121	6.17334	3.59905
3	45333893	45334004	112	6.8495	3.78753
3	45355801	45355929	129	9.01072	4.35298
3	45525761	45527056	1296	73.7028	16.6044
3	45562651	45562980	330	8.26925	4.1645
3	45657210	45657369	160	5.52124	3.41057
3	45657838	45657967	130	6.84307	3.78444
3	45664407	45664519	113	4.94066	3.12434
3	45667261	45667393	133	4.70182	2.90686
3	45670846	45670981	136	4.87527	3.21217
3	45672915	45673103	189	5.34426	2.86519
3	45696109	45696220	112	6.66404	3.56814
3	45719337	45719664	328	8.26925	4.1645
3	45730090	45730232	143	5.94583	3.48823
3	45760853	45761026	174	6.17334	3.59905
3	45856140	45856271	132	6.17334	3.59905
3	45881198	45881720	523	7.54851	3.97602
3	45909968	45910081	114	4.89457	3.22208
3	45939656	45939880	225	9.772	4.72995
3	45940778	45940979	202	6.17334	3.59905
3	45978918	45979124	207	6.17334	3.59905
3	45984629	45984739	111	6.8495	3.78753
3	46196223	46196338	116	6.17334	3.59905
3	46196485	46196607	123	5.94583	3.48823
3	46251602	46251749	148	9.772	4.72995
3	46264182	46264329	148	7.54851	3.97602
3	46342543	46342657	115	5.94583	3.48823
3	46543408	46544114	707	7.99138	4.03627
3	46547406	46547679	274	9.772	4.72995
3	46712289	46712423	135	6.8495	3.78753
3	46719484	46719634	151	7.54851	3.97602
3	46724068	46724270	203	12.1666	5.2954
3	46748245	46748360	116	4.89457	3.22208
3	46821666	46822409	744	18.3164	6.80326
3	46992713	46992905	193	5.52124	3.41057
3	47052491	47052636	146	6.8495	3.78753
3	47085048	47085162	115	5.52124	3.41057
3	47097126	47097246	121	6.17334	3.59905
3	47152702	47152876	175	10.5522	4.91843
3	47213173	47213311	139	5.2663	3.05909
3	47250557	47250683	127	6.8495	3.78753
3	47275239	47275378	140	7.54851	3.97602
3	47338085	47338467	383	9.01072	4.35298
3	47338746	47338935	190	12.9992	5.48388
3	47401163	47401287	125	5.52124	3.41057
3	47433799	47433962	164	5.52124	3.41057
3	47434591	47434701	111	9.01072	4.35298
3	47439946	47440091	146	6.17334	3.59905
3	47471032	47471310	279	6.17334	3.59905
3	47634636	47634784	149	8.26925	4.1645
3	47653092	47653210	119	5.52124	3.41057
3	47704898	47705044	147	7.54851	3.97602
3	47833239	47833465	227	8.52379	3.99422
3	48022399	48022839	441	9.01072	4.35298
3	48447896	48448026	131	4.94066	3.12434
3	48571286	48571402	117	5.85335	3.21133
3	48648083	48648240	158	7.54851	3.97602
3	48689269	48689380	112	7.54851	3.97602
3	48937969	48938082	114	4.1611	2.75463
3	49569461	49569587	127	4.29481	3.0336
3	49608405	49608537	133	7.28745	3.85359
3	49749788	49749913	126	5.52124	3.41057
3	49790266	49790533	268	9.772	4.54147
3	49799176	49799419	244	14.7126	5.86085
3	49799709	49799822	114	6.8495	3.78753
3	49800593	49800813	221	12.1666	5.2954
3	49806699	49806903	205	9.772	4.72995
3	49808774	49808898	125	9.772	4.54147
3	49830889	49831021	133	9.772	4.54147
3	49881387	49881534	148	6.17334	3.59905
3	49885520	49885745	226	9.01072	4.35298
3	49975180	49975350	171	6.8495	3.78753
3	50512533	50512781	249	11.3507	5.10692
3	50633890	50634218	329	9.772	4.54147
3	50634464	50634703	240	4.89457	3.22208
3	50804111	50804294	184	12.1666	5.2954
3	50805420	50805584	165	6.35102	3.42846
3	51152722	51152980	259	5.34426	2.75102
3	51167739	51167866	128	5.52124	3.41057
3	51200149	51200269	121	4.70046	3.12287
3	51294597	51294709	113	6.17334	3.59905
3	51349526	51349641	116	4.89457	3.22208
3	51402400	51402591	192	4.89457	3.22208
3	51972344	51972481	138	12.1666	5.2954
3	52099566	52099815	250	6.17334	3.59905
3	52101806	52101975	170	7.54851	3.97602
3	52120656	52120862	207	5.52124	3.41057
3	52233093	52233219	127	7.99138	4.03627
3	52252429	52252666	238	10.5522	4.91843
3	52418568	52418741	174	9.772	4.72995
3	52563738	52563876	139	7.54851	3.97602
3	52649937	52650093	157	19.2516	6.99175
3	52770187	52770328	142	7.54851	3.97602
3	52841126	52841276	151	6.8495	3.78753
3	53081022	53081185	164	12.9992	5.48388
3	53149155	53149291	137	6.8495	3.78753
3	53149477	53149887	411	9.772	4.72995
3	53256856	53256984	129	5.52124	3.41057
3	53579717	53579970	254	5.52124	3.41057
3	53795762	53795874	113	6.8495	3.78753
3	53841830	53842044	215	7.09102	3.51579
3	53916491	53916627	137	6.8495	3.78753
3	53918390	53918822	433	7.09102	3.51579
3	53941290	53941437	148	5.52124	3.41057
3	54563770	54563994	225	8.71601	4.21895
3	54683241	54683584	344	8.71601	4.21895
3	54744208	54744338	131	6.17334	3.59905
3	54916461	54917337	877	25.1206	8.12265
3	54930313	54930567	255	18.3164	6.61478
3	55127838	55127965	128	6.8495	3.78753
3	55244100	55244416	317	9.01072	4.35298
3	55326801	55327438	638	11.0053	4.94967
3	55405075	55405211	137	7.54851	3.97602
3	55406366	55406532	167	4.89457	3.22208
3	55428037	55428928	892	11.3145	4.12111
3	55469475	55469641	167	9.772	4.54147
3	55469983	55470546	564	15.5922	6.04933
3	55552544	55552687	144	5.52124	3.41057
3	55800621	55800750	130	5.52124	3.41057
3	55921518	55921636	119	8.26925	4.1645
3	56277621	56278097	477	16.4863	6.23781
3	56582509	56582631	123	5.52124	3.41057
3	56613668	56613793	126	6.17334	3.59905
3	56677062	56677183	122	6.8495	3.78753
3	56684861	56685292	432	16.4863	6.23781
3	56734779	56734918	140	5.52124	3.41057
3	56751262	56751403	142	9.01072	4.35298
3	56777226	56777344	119	4.89457	3.22208
3	56810996	56811115	120	5.52124	3.41057
3	56811965	56812077	113	5.52124	3.41057
3	56909571	56909715	145	7.54851	3.97602
3	56959319	56959428	110	4.70046	3.12287
3	57064448	57064571	124	5.52124	3.41057
3	57108364	57109049	686	9.01072	4.35298
3	57110048	57110172	125	4.89457	3.22208
3	57133329	57133443	115	4.89457	3.22208
3	57142908	57143083	176	5.11753	2.64405
3	57144078	57144189	112	7.55824	3.02287
3	57144312	57144622	311	7.76435	3.39835
3	57151500	57151609	110	5.83711	3.01354
3	57178664	57178821	158	4.47616	2.44535
3	57180957	57181245	289	3.75708	2.29215
3	57184409	57184518	110	4.29915	2.64475
3	57184697	57184841	145	4.47616	2.44535
3	57199745	57199860	116	6.1067	3.11868
3	57214237	57214381	145	7.75937	2.53037
3	57220313	57220424	112	5.06194	2.24677
3	57228976	57229121	146	8.20304	2.65633
3	57234684	57235014	331	9.16718	2.71734
3	57253415	57253566	152	8.79858	3.88226
3	57424420	57424538	119	7.54851	3.97602
3	57586615	57586801	187	9.01072	4.35298
3	57866472	57866602	131	4.70182	2.90686
3	57900383	57901300	918	9.01072	4.35298
3	57928262	57928435	174	7.54851	3.97602
3	57928645	57928770	126	6.8495	3.78753
3	57968459	57968600	142	5.52124	3.41057
3	57984428	57984549	122	5.52124	3.41057
3	58096547	58096713	167	6.8495	3.78753
3	58145662	58146191	530	6.8495	3.78753
3	58146303	58146645	343	8.0623	4.06882
3	58318262	58318398	137	7.28745	3.85359
3	58419630	58420023	394	9.85843	4.60134
3	58863150	58863453	304	8.26925	4.1645
3	58974772	58974940	169	9.01072	4.35298
3	59000487	59000798	312	7.54851	3.97602
3	59110533	59110674	142	6.17334	3.59905
3	59142406	59142625	220	4.89457	3.22208
3	59144055	59144180	126	6.8495	3.78753
3	59149141	59149298	158	6.17334	3.59905
3	59167050	59167223	174	7.54851	3.97602
3	59185399	59185510	112	6.17334	3.59905
3	59192487	59192652	166	8.26925	4.1645
3	59199739	59200114	376	5.52124	3.41057
3	59202322	59202459	138	6.17334	3.59905
3	59224832	59224966	135	6.17334	3.59905
3	59307892	59308094	203	6.8495	3.78753
3	59316967	59317081	115	4.29481	3.0336
3	59707667	59707821	155	9.772	4.72995
3	59777000	59777111	112	6.8495	3.78753
3	59777286	59777435	150	6.17334	3.59905
3	59799115	59799511	397	9.772	4.54147
3	59862246	59863059	814	13.452	5.49771
3	60013046	60013813	768	17.3945	6.4263
3	60516526	60516839	314	10.5522	4.91843
3	64792939	64793065	127	5.52124	3.41057
3	65919965	65920855	891	23.5306	7.68986
3	67017830	67018279	450	7.54851	3.97602
3	67214491	67214614	124	4.89457	3.22208
3	67548004	67548121	118	8.71601	4.21895
3	67646943	67647235	293	6.8495	3.78753
3	67840222	67840387	166	4.89457	3.22208
3	68228032	68228178	147	5.52124	3.41057
3	68250498	68250609	112	4.89457	3.22208
3	68318212	68318621	410	7.54851	3.97602
3	68496923	68497032	110	6.8495	3.78753
3	68519814	68519952	139	5.52124	3.41057
3	68549541	68549656	116	6.8495	3.78753
3	68550129	68550451	323	6.8495	3.78753
3	68551724	68551847	124	7.54851	3.97602
3	68564147	68564372	226	15.5922	6.04933
3	68578216	68578328	113	6.17334	3.59905
3	68592619	68592741	123	7.54851	3.97602
3	68618279	68618496	218	7.54851	3.97602
3	68632615	68633277	663	7.73977	3.66802
3	68643372	68643517	146	5.52124	3.41057
3	68649473	68649601	129	8.26925	4.1645
3	68660197	68660358	162	6.8495	3.78753
3	68833289	68833450	162	8.26925	4.1645
3	68883430	68883591	162	10.5522	4.91843
3	68900518	68900753	236	8.26925	4.1645
3	69004893	69005163	271	7.54851	3.97602
3	69105577	69105704	128	6.17334	3.59905
3	69258607	69258759	153	4.89457	3.22208
3	69359125	69359463	339	7.54851	3.97602
3	69486296	69486592	297	5.52124	3.41057
3	69486938	69487217	280	4.89457	3.22208
3	69496350	69496515	166	9.01072	4.35298
3	69496733	69496883	151	6.17334	3.59905
3	69512176	69512460	285	8.26925	4.1645
3	69514951	69515121	171	9.01072	4.35298
3	69547530	69547742	213	10.5522	4.91843
3	69570720	69571265	546	16.4863	6.23781
3	69625223	69625683	461	9.772	4.54147
3	69631086	69631215	130	7.54851	3.97602
3	69634089	69634237	149	6.8495	3.78753
3	69654672	69654797	126	6.17334	3.59905
3	69691112	69691270	159	5.52124	3.41057
3	69727610	69727729	120	5.52124	3.41057
3	69787147	69787263	117	6.17334	3.59905
3	69816348	69816477	130	4.70046	3.12287
3	69860764	69860899	136	6.17334	3.59905
3	69969956	69970725	770	10.5522	4.91843
3	70220479	70220755	277	6.17334	3.59905
3	70226190	70226332	143	4.89457	3.22208
3	70303673	70304303	631	7.28745	3.85359
3	70352744	70352991	248	7.17285	3.80038
3	70574794	70574917	124	6.17334	3.59905
3	70591722	70591858	137	5.52124	3.41057
3	70720808	70720937	130	6.17334	3.59905
3	70899364	70899536	173	4.89457	3.22208
3	70928341	70928453	113	8.71601	4.21895
3	70965333	70965445	113	6.17334	3.59905
3	71121534	71121646	113	4.89457	3.22208
3	71129699	71129824	126	5.52124	3.41057
3	71237614	71237859	246	9.772	4.72995
3	71388684	71388872	189	4.70046	3.12287
3	71501093	71501360	268	6.8495	3.78753
3	71501719	71501846	128	5.52124	3.41057
3	71532619	71532735	117	5.52124	3.41057
3	71540562	71540688	127	5.52124	3.41057
3	71554244	71554420	177	12.1666	5.2954
3	71594274	71594426	153	6.8495	3.78753
3	71621086	71621196	111	5.52124	3.41057
3	71621577	71621875	299	12.9992	5.48388
3	71622260	71622426	167	8.26925	4.1645
3	71640976	71641134	159	9.772	4.72995
3	71678720	71678908	189	5.52124	3.41057
3	71709645	71709831	187	9.772	4.54147
3	72009510	72009628	119	9.01072	4.35298
3	72045257	72045394	138	4.89457	3.22208
3	72083444	72083588	145	7.54851	3.97602
3	72219732	72220698	967	20.1996	7.18023
3	72251630	72252392	763	12.1666	5.2954
3	72289836	72289952	117	4.70046	3.12287
3	72299673	72299799	127	5.52124	3.41057
3	72325203	72325393	191	11.3507	5.10692
3	72346769	72346901	133	5.52124	3.41057
3	72370868	72371055	188	9.772	4.54147
3	72391230	72391446	217	6.17334	3.59905
3	72485416	72486012	597	11.3507	5.10692
3	72491170	72491319	150	6.17334	3.59905
3	72589329	72590182	854	9.772	4.54147
3	72693934	72694117	184	11.3507	5.10692
3	72694386	72694511	126	4.29481	3.0336
3	72782867	72782983	117	4.89457	3.22208
3	72794109	72794438	330	9.772	4.54147
3	72994193	72994755	563	12.9992	5.48388
3	73095421	73095583	163	7.54851	3.97602
3	73125542	73125845	304	6.46191	3.36356
3	73153320	73153506	187	6.8495	3.78753
3	73153665	73153818	154	8.26925	4.1645
3	73334773	73334882	110	5.52124	3.41057
3	73939515	73939714	200	15.5922	6.04933
3	73992789	73992938	150	5.31046	3.30555
3	74005247	74005420	174	9.772	4.54147
3	74317886	74318006	121	4.88945	3.21946
3	74816825	74817280	456	7.54851	3.97602
3	74905357	74905490	134	6.8495	3.78753
3	75475885	75476288	404	9.772	4.72995
3	75480145	75480280	136	6.17334	3.59905
3	75481574	75481701	128	9.772	4.54147
3	75625930	75626106	177	10.5522	4.91843
3	75928294	75928417	124	4.70046	3.12287
3	76227878	76227992	115	6.17334	3.59905
3	76274522	76274658	137	8.26925	4.1645
3	76442263	76442411	149	6.8495	3.78753
3	76728770	76729046	277	8.26925	4.1645
3	76753413	76753536	124	4.1611	2.75463
3	76966590	76966792	203	8.26925	4.1645
3	77077388	77077533	146	12.9992	5.48388
3	77168306	77168422	117	7.54851	3.97602
3	77261525	77261642	118	7.54851	3.97602
3	77293881	77294121	241	15.5922	6.04933
3	77312337	77312501	165	8.26925	4.1645
3	77421377	77421508	132	9.772	4.54147
3	77479111	77479246	136	4.89457	3.22208
3	77892495	77892961	467	11.3507	5.10692
3	78230935	78231076	142	5.94583	3.48823
3	78268967	78269118	152	7.28745	3.85359
3	78356821	78356955	135	8.26925	4.1645
3	78719688	78719875	188	6.8495	3.78753
3	78894199	78894311	113	6.17334	3.59905
3	78894792	78895026	235	11.3507	5.10692
3	78898221	78898380	160	7.54851	3.97602
3	78899800	78899922	123	6.8495	3.78753
3	79226731	79226855	125	5.31046	3.30555
3	79522669	79523585	917	19.2516	6.99175
3	79869948	79870681	734	29.2562	9.06506
3	80190172	80190715	544	9.772	4.54147
3	80190936	80191081	146	9.772	4.72995
3	80191737	80191897	161	7.54851	3.97602
3	80365180	80365593	414	10.5522	4.91843
3	80388075	80388207	133	6.17334	3.59905
3	80603569	80604386	818	15.5922	6.04933
3	80678467	80679122	656	16.4863	6.23781
3	80740857	80741402	546	15.5922	6.04933
3	80755539	80755658	120	6.60524	3.67091
3	80756461	80756828	368	12.1666	5.2954
3	80790951	80791066	116	4.89457	3.22208
3	81196436	81196583	148	5.52124	3.41057
3	81201553	81201669	117	6.17334	3.59905
3	81589375	81589509	135	4.89457	3.22208
3	81655063	81655186	124	6.17334	3.59905
3	82117027	82117256	230	12.7692	4.88589
3	82876097	82876217	121	6.17334	3.59905
3	83158905	83159070	166	10.5522	4.91843
3	83521764	83522032	269	4.70046	3.12287
3	83669240	83669353	114	5.31046	3.30555
3	84415238	84415400	163	6.17334	3.59905
3	84700100	84700287	188	4.91801	2.07172
3	84799349	84799485	137	19.12	4.02472
3	85008758	85008960	203	7.54851	3.97602
3	85128596	85128714	119	5.28566	2.88305
3	85158511	85158648	138	4.89457	3.22208
3	85553929	85554203	275	4.70046	3.12287
3	85730794	85730915	122	8.26925	4.1645
3	85731226	85731357	132	6.8495	3.78753
3	85782215	85782338	124	5.52124	3.41057
3	85947533	85947678	146	10.5522	4.91843
3	85991707	85991827	121	6.17334	3.59905
3	86180415	86180545	131	9.772	4.54147
3	86450883	86451011	129	6.8495	3.78753
3	86469175	86469284	110	5.31046	3.30555
3	86579994	86580202	209	7.99138	4.03627
3	86783890	86784043	154	9.772	4.72995
3	86909071	86909494	424	6.8495	3.78753
3	87045749	87045952	204	10.5522	4.91843
3	87341522	87342008	487	17.8356	6.4111
3	87389947	87390065	119	5.52124	3.41057
3	88041724	88041839	116	5.31046	3.30555
3	88405911	88406198	288	18.3164	6.80326
3	88586274	88587725	1452	26.1387	8.31113
3	88726880	88727048	169	4.89457	3.22208
3	88974341	88974543	203	9.772	4.54147
3	89459615	89459728	114	6.8495	3.78753
3	89661662	89662322	661	13.8481	5.67236
3	89709600	89710232	633	11.3507	5.10692
3	90394983	90395114	132	4.1611	2.75463
3	90489825	90490041	217	6.17334	3.59905
3	90762979	90763391	413	13.8481	5.67236
3	91138113	91138227	115	6.17334	3.59905
3	91178229	91178499	271	6.17334	3.59905
3	91964406	91964578	173	6.46191	3.36356
3	92145319	92145455	137	9.772	4.72995
3	92336058	92336175	118	7.28745	3.85359
3	92365052	92365163	112	6.17334	3.59905
3	92493541	92493664	124	6.8495	3.78753
3	92883829	92883998	170	9.772	4.54147
3	92914361	92914578	218	6.17334	3.59905
3	92988999	92989132	134	7.54851	3.97602
3	92989634	92989748	115	8.26925	4.1645
3	92989950	92990141	192	11.3507	5.10692
3	93160423	93160580	158	4.89457	3.22208
3	93184720	93184972	253	5.31046	3.30555
3	93264306	93264416	111	4.89457	3.22208
3	93408110	93408840	731	9.01072	4.35298
3	93459680	93459807	128	6.17334	3.59905
3	93461248	93461563	316	7.28745	3.85359
3	93478126	93478242	117	5.52124	3.41057
3	93636264	93636411	148	8.26925	4.1645
3	93854325	93854492	168	9.772	4.54147
3	93954752	93954873	122	4.89457	3.22208
3	94062286	94062398	113	6.17334	3.59905
3	94252077	94252255	179	6.46191	3.36356
3	94252515	94252872	358	5.80166	3.29821
3	94253106	94253262	157	4.49795	2.91238
3	94254455	94254573	119	4.65648	2.98766
3	94269363	94269674	312	4.75456	2.75256
3	94272602	94272717	116	5.7873	3.29171
3	94279702	94279838	137	6.99766	3.40499
3	94280954	94281202	249	6.07569	3.20237
3	94314330	94314624	295	9.2484	4.05783
3	94319726	94319835	110	4.95357	2.9227
3	94320377	94320489	113	5.1061	3.09131
3	94323427	94323616	190	5.83711	3.01354
3	94350711	94350822	112	6.8495	3.78753
3	94653835	94653979	145	6.8495	3.78753
3	94784502	94784620	119	4.89457	3.22208
3	94797664	94797779	116	8.26925	4.1645
3	95331610	95331847	238	14.7126	5.86085
3	95455330	95455467	138	5.52124	3.41057
3	95459539	95459662	124	5.52124	3.41057
3	95460587	95460784	198	7.54851	3.97602
3	95462956	95463089	134	8.26925	4.1645
3	95468382	95468512	131	8.26925	4.1645
3	95511790	95511983	194	9.772	4.72995
3	95514545	95514659	115	5.52124	3.41057
3	95514833	95515196	364	22.1328	7.5572
3	95523654	95523808	155	9.772	4.54147
3	95528499	95528661	163	6.8495	3.78753
3	95529530	95529652	123	6.8495	3.78753
3	95537698	95537848	151	6.8495	3.78753
3	95794294	95794442	149	6.8495	3.78753
3	96343839	96344724	886	9.772	4.54147
3	96818560	96818682	123	6.8495	3.78753
3	96833076	96833248	173	9.772	4.54147
3	97199455	97199613	159	9.772	4.54147
3	97381857	97381969	113	5.52124	3.41057
3	97451652	97451792	141	6.8495	3.78753
3	97526219	97526409	191	5.52124	3.41057
3	97567048	97567182	135	9.772	4.54147
3	97682249	97682358	110	5.52124	3.41057
3	97716641	97717263	623	9.01072	4.35298
3	97803480	97803589	110	4.89457	3.22208
3	97810965	97811090	126	4.89457	3.22208
3	97830207	97830468	262	16.4863	6.23781
3	97831256	97831429	174	9.01072	4.35298
3	98219071	98219451	381	11.0053	4.94967
3	98307241	98307376	136	6.17334	3.59905
3	98361883	98362015	133	6.17334	3.59905
3	98409585	98409705	121	4.89457	3.22208
3	98449800	98449911	112	5.31046	3.30555
3	98465491	98465941	451	7.54851	3.97602
3	98521942	98522060	119	6.8495	3.78753
3	98558491	98558611	121	5.2663	3.05909
3	99138665	99138780	116	6.8495	3.78753
3	99195598	99195719	122	6.17334	3.59905
3	99240924	99241100	177	5.52124	3.41057
3	99397961	99398097	137	6.17334	3.59905
3	100619515	100620477	963	12.1666	5.2954
3	100669305	100669514	210	9.772	4.72995
3	101208898	101209027	130	6.8495	3.78753
3	101209525	101209852	328	6.8495	3.78753
3	101245592	101245746	155	7.73977	3.66802
3	101383143	101383269	127	7.54851	3.97602
3	101437219	101437996	778	11.3507	5.10692
3	101459001	101459115	115	6.17334	3.59905
3	101708337	101708942	606	17.3945	6.4263
3	101753538	101754201	664	11.0053	4.94967
3	101957237	101957470	234	7.54851	3.97602
3	102197188	102197329	142	8.26925	4.1645
3	102278446	102278675	230	6.17334	3.59905
3	102442980	102443224	245	7.54851	3.97602
3	102446158	102446285	128	8.26925	4.1645
3	102539397	102539552	156	6.8495	3.78753
3	102593394	102593507	114	6.17334	3.59905
3	102618717	102618890	174	7.99138	4.03627
3	102650381	102650497	117	6.8495	3.78753
3	102681270	102681852	583	14.7126	5.86085
3	102702756	102702887	132	5.94583	3.48823
3	102822409	102822545	137	6.8495	3.78753
3	102999588	102999698	111	7.09102	3.51579
3	103024188	103024739	552	17.3945	6.4263
3	103041019	103041161	143	6.17334	3.59905
3	103066419	103066629	211	7.54851	3.97602
3	103270321	103270635	315	6.17334	3.59905
3	103514708	103515312	605	7.54851	3.97602
3	103566439	103566571	133	9.01072	4.35298
3	103815718	103815827	110	6.17334	3.59905
3	103840352	103840564	213	8.26925	4.1645
3	104052472	104052583	112	6.8495	3.78753
3	104745029	104745146	118	7.28745	3.85359
3	105916858	105917114	257	4.24476	2.62208
3	105928143	105928376	234	4.70046	3.12287
3	105928621	105928912	292	6.8495	3.78753
3	105937398	105937510	113	7.54851	3.97602
3	106716350	106716498	149	6.8495	3.78753
3	106723974	106724087	114	6.17334	3.59905
3	106949504	106949656	153	7.54851	3.97602
3	106982605	106983257	653	9.01072	4.35298
3	107090185	107090363	179	9.01072	4.35298
3	107208876	107208999	124	4.89457	3.22208
3	107249847	107249961	115	5.51569	3.40779
3	107268877	107269049	173	8.40735	3.97249
3	107269509	107269626	118	5.52124	3.41057
3	107288006	107288505	500	9.01072	4.35298
3	107351104	107351967	864	6.99766	3.40499
3	107504288	107504852	565	6.17334	3.59905
3	107508706	107508922	217	6.8495	3.78753
3	107564372	107565131	760	14.7126	5.86085
3	107571117	107572089	973	9.01072	4.35298
3	107578063	107578566	504	9.772	4.54147
3	107667365	107667513	149	7.54851	3.97602
3	107823314	107823438	125	6.17334	3.59905
3	107840629	107840905	277	5.52124	3.41057
3	107975913	107976027	115	6.17334	3.59905
3	108032021	108032141	121	6.17334	3.59905
3	108134327	108134509	183	6.8495	3.78753
3	108134853	108135103	251	8.26925	4.1645
3	108224508	108224732	225	10.5522	4.91843
3	108348686	108348815	130	6.17334	3.59905
3	108355820	108355950	131	4.89457	3.22208
3	108371801	108372007	207	4.89457	3.22208
3	109079900	109080024	125	5.52124	3.41057
3	109227279	109227669	391	8.26925	4.1645
3	109308153	109309021	869	13.8481	5.67236
3	109552609	109553510	902	15.5922	6.04933
3	109558391	109559132	742	18.3164	6.61478
3	109620367	109620517	151	5.52124	3.41057
3	109692420	109692550	131	6.8495	3.78753
3	109997745	109997858	114	6.17334	3.59905
3	110063132	110063275	144	5.52124	3.41057
3	110102232	110102386	155	6.8495	3.78753
3	110180810	110180953	144	9.772	4.72995
3	110265143	110265260	118	6.8495	3.78753
3	110347498	110348464	967	7.54851	3.97602
3	110535817	110535938	122	6.46191	3.36356
3	110567487	110567601	115	7.54851	3.97602
3	110785097	110785282	186	8.26925	4.1645
3	110814467	110814580	114	6.8495	3.78753
3	110827768	110827934	167	9.772	4.72995
3	110843413	110843573	161	11.3507	5.10692
3	110871272	110871414	143	5.52124	3.41057
3	110904921	110905042	122	6.17334	3.59905
3	110910689	110910800	112	7.54851	3.97602
3	111151295	111151445	151	4.89457	3.22208
3	111203673	111204579	907	6.8495	3.78753
3	111400062	111400479	418	9.01072	4.35298
3	111483882	111484003	122	7.54851	3.97602
3	111565495	111565710	216	6.8495	3.78753
3	111678774	111678977	204	16.9306	6.22842
3	111707386	111707501	116	5.52124	3.41057
3	111720934	111721066	133	5.52124	3.41057
3	111722494	111722609	116	6.8495	3.78753
3	111747882	111748008	127	6.8495	3.78753
3	111781179	111781319	141	6.17334	3.59905
3	111835110	111835294	185	5.31046	3.30555
3	111871259	111871412	154	6.8495	3.78753
3	111871610	111871776	167	9.772	4.54147
3	111895145	111895308	164	6.8495	3.78753
3	111919543	111919786	244	9.772	4.72995
3	111989186	111989300	115	4.29481	3.0336
3	111995852	111995987	136	6.17334	3.59905
3	112018445	112018599	155	8.26925	4.1645
3	112019842	112019957	116	6.17334	3.59905
3	112030892	112031059	168	4.89457	3.22208
3	112031173	112031285	113	6.17334	3.59905
3	112031548	112031695	148	5.52124	3.41057
3	112032350	112032543	194	4.89457	3.22208
3	112035161	112035487	327	6.17334	3.59905
3	112035872	112036032	161	8.26925	4.1645
3	112039480	112039634	155	7.54851	3.97602
3	112045942	112046374	433	10.5522	4.91843
3	112088018	112088137	120	4.1611	2.75463
3	112135811	112136002	192	9.01072	4.35298
3	112238935	112239046	112	4.70046	3.12287
3	112251613	112251731	119	6.8495	3.78753
3	112252806	112252945	140	9.01072	4.35298
3	112296558	112296837	280	6.17334	3.59905
3	112309681	112309813	133	5.52124	3.41057
3	112322803	112322955	153	6.17334	3.59905
3	112486039	112486165	127	6.17334	3.59905
3	112546165	112546294	130	6.60524	3.67091
3	112549019	112549955	937	15.5922	6.04933
3	112567120	112567373	254	4.89457	3.22208
3	112675470	112675819	350	5.52124	3.41057
3	112689061	112689212	152	6.8495	3.78753
3	112802264	112802392	129	6.8495	3.78753
3	112803311	112803480	170	9.01072	4.35298
3	112803751	112804047	297	6.8495	3.78753
3	112816274	112816431	158	9.01072	4.35298
3	112816801	112817445	645	9.772	4.72995
3	112893886	112894091	206	7.54851	3.97602
3	112894241	112894391	151	4.89457	3.22208
3	112923823	112923972	150	6.8495	3.78753
3	112962580	112962719	140	7.28745	3.85359
3	112975504	112975659	156	9.01072	4.35298
3	113011621	113011767	147	6.17334	3.59905
3	113171083	113171218	136	7.54851	3.97602
3	113199700	113200009	310	5.52124	3.41057
3	113229463	113229790	328	18.3164	6.80326
3	113299184	113299306	123	5.31046	3.30555
3	113355911	113356022	112	4.89457	3.22208
3	113403196	113403319	124	7.99138	4.03627
3	113450541	113450664	124	5.28566	2.88305
3	113465745	113465912	168	9.22533	3.38823
3	113466591	113466812	222	10.1746	4.04759
3	113467246	113468212	967	11.7722	3.96768
3	113475505	113475624	120	4.29014	3.03113
3	113475852	113476023	172	5.31046	3.30555
3	113477483	113477609	127	5.52124	3.41057
3	113491816	113491982	167	7.28745	3.85359
3	113503550	113503709	160	9.772	4.54147
3	113504579	113504728	150	6.8495	3.78753
3	113536534	113536737	204	6.17334	3.59905
3	113547911	113548177	267	11.3507	5.10692
3	113555257	113555603	347	7.54851	3.97602
3	113585467	113585620	154	9.01072	4.35298
3	113601659	113601811	153	8.26925	4.1645
3	113625476	113625597	122	4.29481	3.0336
3	113637242	113637354	113	5.52124	3.41057
3	113661991	113662211	221	6.17334	3.59905
3	113673791	113673929	139	6.17334	3.59905
3	113691488	113691767	280	6.8495	3.78753
3	113692395	113692538	144	9.01072	4.35298
3	113714317	113714464	148	5.52124	3.41057
3	113715008	113715167	160	4.24476	2.62208
3	113758805	113758984	180	12.9992	5.48388
3	113875200	113875400	201	12.1666	5.2954
3	113895638	113895917	280	8.26925	4.1645
3	113936924	113937039	116	4.89457	3.22208
3	113968038	113968179	142	9.772	4.72995
3	114219507	114220416	910	12.9992	5.48388
3	114385253	114386229	977	14.7126	5.86085
3	114504039	114504154	116	4.70046	3.12287
3	114548842	114549100	259	8.26925	4.1645
3	114634415	114634531	117	8.26925	4.1645
3	114671694	114671804	111	6.8495	3.78753
3	114679431	114679542	112	4.89457	3.22208
3	114679675	114680180	506	6.8495	3.78753
3	114703099	114703236	138	30.432	8.15348
3	114722830	114722975	146	8.26925	4.1645
3	114753397	114754218	822	12.9992	5.48388
3	114857318	114857656	339	7.54851	3.97602
3	114888765	114888879	115	4.11731	2.94019
3	114906452	114906564	113	7.54851	3.97602
3	114917593	114917739	147	9.772	4.54147
3	114918527	114918653	127	6.17334	3.59905
3	115117074	115117293	220	6.17334	3.59905
3	115176952	115177096	145	6.17334	3.59905
3	115178844	115178956	113	6.8495	3.78753
3	115207218	115208498	1281	8.13604	3.43607
3	115303079	115303332	254	4.89457	3.22208
3	115539709	115539903	195	8.26925	4.1645
3	115716636	115716937	302	5.52124	3.41057
3	115968704	115969828	1125	20.1996	7.18023
3	116480354	116480699	346	9.01072	4.35298
3	117053334	117053462	129	4.29481	3.0336
3	117185856	117186638	783	11.8043	5.13235
3	117186904	117187114	211	4.89457	3.22208
3	117437856	117437994	139	6.17334	3.59905
3	117577650	117577764	115	5.52124	3.41057
3	117589595	117589812	218	7.54851	3.97602
3	117593879	117593991	113	7.54851	3.97602
3	117677641	117677777	137	5.52124	3.41057
3	117774567	117774870	304	9.772	4.72995
3	117775953	117776103	151	9.01072	4.35298
3	117882565	117882678	114	4.1611	2.75463
3	117987162	117987370	209	7.54851	3.97602
3	117987725	117987904	180	14.2995	5.68039
3	118053328	118053460	133	6.17334	3.59905
3	118082617	118082819	203	7.54851	3.97602
3	118185942	118186140	199	10.5522	4.91843
3	118190968	118191090	123	6.17334	3.59905
3	118208872	118209157	286	4.70182	2.90686
3	118241484	118241609	126	5.94583	3.48823
3	118338476	118338588	113	6.17334	3.59905
3	118415966	118416224	259	6.17334	3.59905
3	118456844	118457031	188	7.54851	3.97602
3	118760399	118760558	160	9.01072	4.35298
3	118764376	118764548	173	9.01072	4.35298
3	119032273	119032389	117	7.54851	3.97602
3	119036064	119036174	111	4.89457	3.22208
3	119269778	119269913	136	6.17334	3.59905
3	119270125	119270510	386	9.01072	4.35298
3	119454311	119454471	161	9.772	4.72995
3	119988848	119988965	118	6.17334	3.59905
3	120078874	120078988	115	6.17334	3.59905
3	120097621	120097734	114	8.26925	4.1645
3	120289898	120290090	193	5.2663	3.05909
3	120306567	120306692	126	6.17334	3.59905
3	120306809	120307490	682	6.8495	3.78753
3	120601745	120601876	132	6.17334	3.59905
3	120655389	120655993	605	11.3145	4.00694
3	120775711	120775833	123	6.8495	3.78753
3	121007887	121008023	137	6.17334	3.59905
3	121016294	121016415	122	6.17334	3.59905
3	121429398	121429510	113	5.52124	3.41057
3	121549824	121549948	125	6.8495	3.78753
3	121777914	121778068	155	6.8495	3.78753
3	121801088	121801231	144	5.52124	3.41057
3	121805745	121805975	231	7.54851	3.97602
3	121856275	121856400	126	6.8495	3.78753
3	122092587	122092698	112	4.29481	3.0336
3	122242063	122242175	113	6.60524	3.67091
3	122691423	122691552	130	4.70046	3.12287
3	122718408	122718520	113	5.52124	3.41057
3	122720465	122720872	408	11.3507	5.10692
3	122832590	122832707	118	5.52124	3.41057
3	123065854	123065971	118	4.89457	3.22208
3	123296856	123296983	128	6.60524	3.67091
3	123418143	123419092	950	12.1666	5.2954
3	123618513	123618998	486	9.46042	4.58431
3	124173179	124173288	110	6.8495	3.78753
3	124180080	124180196	117	6.17334	3.59905
3	124449897	124450021	125	8.26925	4.1645
3	124636742	124637338	597	9.46042	4.58431
3	124807543	124807664	122	5.2663	3.05909
3	124983775	124983888	114	5.52124	3.41057
3	124997620	124997775	156	9.772	4.72995
3	125010143	125010277	135	5.31046	3.30555
3	125083268	125083705	438	11.3507	5.10692
3	125083967	125084081	115	6.17334	3.59905
3	125119101	125119481	381	8.26925	4.1645
3	125122744	125123001	258	8.87152	3.79645
3	125234157	125234335	179	9.772	4.72995
3	125234629	125234798	170	9.772	4.54147
3	125249475	125249791	317	11.3507	5.10692
3	125256040	125256155	116	5.52124	3.41057
3	125331148	125331263	116	4.89457	3.22208
3	125422662	125423148	487	15.5922	6.04933
3	125428561	125429030	470	14.2995	5.68039
3	125521237	125521397	161	8.26925	4.1645
3	125589107	125589234	128	5.52124	3.41057
3	125629578	125629950	373	6.8495	3.78753
3	125653468	125653642	175	4.1611	2.75463
3	125719186	125719304	119	5.31046	3.30555
3	125789523	125789670	148	8.26925	4.1645
3	125825044	125825170	127	9.01072	4.35298
3	125888253	125888375	123	6.8495	3.78753
3	125939911	125940040	130	4.89457	3.22208
3	125997288	125997452	165	6.8495	3.78753
3	126006715	126006826	112	7.54851	3.97602
3	126128555	126128731	177	8.26925	4.1645
3	126152239	126152356	118	5.52124	3.41057
3	126194626	126194833	208	7.54851	3.97602
3	126200364	126200485	122	7.54851	3.97602
3	126218945	126219115	171	12.1666	5.2954
3	126264555	126264693	139	9.01072	4.35298
3	126309003	126309195	193	6.8495	3.78753
3	126405036	126405185	150	9.01072	4.35298
3	126408776	126408921	146	7.54851	3.97602
3	126436897	126437078	182	5.2663	3.05909
3	126454205	126454366	162	8.26925	4.1645
3	126454664	126454778	115	6.17334	3.59905
3	126464211	126464342	132	7.54851	3.97602
3	126480953	126481090	138	4.89457	3.22208
3	126497760	126497923	164	8.26925	4.1645
3	126511630	126511739	110	7.54851	3.97602
3	126622557	126622749	193	4.70046	3.12287
3	126658548	126658677	130	4.89457	3.22208
3	126683028	126683166	139	6.17334	3.59905
3	126690359	126690541	183	7.54851	3.97602
3	126738893	126739059	167	9.772	4.72995
3	126739646	126739783	138	11.3507	5.10692
3	126777404	126777563	160	9.772	4.72995
3	126815912	126816854	943	14.0966	4.57781
3	126834170	126834696	527	9.772	4.54147
3	126836638	126836774	137	9.772	4.54147
3	126865385	126865499	115	5.52124	3.41057
3	126913343	126913485	143	7.54851	3.97602
3	126932478	126932590	113	6.17334	3.59905
3	126958980	126959144	165	9.01072	4.35298
3	126965216	126965359	144	5.2663	3.05909
3	127036984	127037134	151	6.17334	3.59905
3	127043290	127043473	184	6.17334	3.59905
3	127118846	127118956	111	5.52124	3.41057
3	127311134	127311269	136	6.17334	3.59905
3	127508078	127508218	141	9.01072	4.35298
3	127520059	127520210	152	5.52124	3.41057
3	127546024	127546134	111	6.46191	3.36356
3	127548440	127548584	145	4.70182	2.90686
3	127579569	127579684	116	4.89457	3.22208
3	127686543	127686734	192	12.9992	5.48388
3	127686856	127686997	142	9.01072	4.35298
3	127779752	127779899	148	8.71601	4.21895
3	127801855	127801964	110	4.29481	3.0336
3	128023252	128023396	145	9.01072	4.35298
3	128515062	128515226	165	9.772	4.54147
3	128759544	128759686	143	7.54851	3.97602
3	128903632	128904297	666	7.73977	3.82026
3	128964449	128964573	125	6.17334	3.59905
3	129342253	129342408	156	6.17334	3.59905
3	129342762	129342881	120	5.94583	3.48823
3	129607124	129607246	123	6.8495	3.78753
3	129767155	129767268	114	5.94583	3.48823
3	129795739	129796330	592	8.26925	4.1645
3	129799282	129799467	186	9.772	4.54147
3	129800799	129801174	376	17.3945	6.4263
3	129812040	129812158	119	9.772	4.54147
3	129944127	129944246	120	6.60524	3.67091
3	130044474	130044642	169	9.01072	4.35298
3	130421595	130422625	1031	17.3945	6.4263
3	130797986	130798098	113	4.89457	3.22208
3	130953538	130953674	137	6.8495	3.78753
3	130992864	130993017	154	5.31046	3.30555
3	131018093	131018476	384	6.46191	3.36356
3	131155718	131155837	120	6.8495	3.78753
3	131183318	131183461	144	8.26925	4.1645
3	131194335	131194563	229	5.52124	3.41057
3	131211280	131211392	113	4.89457	3.22208
3	131223322	131223467	146	6.8495	3.78753
3	131226053	131226174	122	5.52124	3.41057
3	131228440	131228566	127	6.8495	3.78753
3	131262101	131262417	317	9.01072	4.35298
3	131262794	131262906	113	5.52124	3.41057
3	131299590	131299812	223	6.17334	3.59905
3	131302456	131302590	135	8.26925	4.1645
3	131334535	131334785	251	6.8495	3.78753
3	131345397	131345548	152	8.26925	4.1645
3	131357566	131357721	156	6.17334	3.59905
3	131385010	131385187	178	8.26925	4.1645
3	131427869	131427988	120	6.17334	3.59905
3	131430469	131430710	242	7.54851	3.97602
3	131482548	131482705	158	9.772	4.54147
3	131492474	131492597	124	5.52124	3.41057
3	131515328	131515604	277	6.8495	3.78753
3	131516409	131516538	130	5.52124	3.41057
3	131550563	131550740	178	5.52124	3.41057
3	131552727	131553034	308	3.75727	2.49159
3	131587641	131587760	120	4.70046	3.12287
3	131697947	131698413	467	13.8481	5.67236
3	131714848	131714993	146	7.54851	3.97602
3	131763788	131763905	118	4.89457	3.22208
3	131778720	131778836	117	5.52124	3.41057
3	131808577	131808766	190	9.01072	4.35298
3	131808915	131809455	541	11.3507	5.10692
3	131814720	131814833	114	6.8495	3.78753
3	131841616	131841731	116	5.52124	3.41057
3	131861648	131861802	155	4.89457	3.22208
3	131880796	131880920	125	7.54851	3.97602
3	131956041	131956150	110	4.29481	3.0336
3	132042030	132042260	231	6.17334	3.59905
3	132065039	132065177	139	5.52124	3.41057
3	132069777	132069955	179	6.8495	3.78753
3	132076631	132078094	1464	14.7126	5.86085
3	132175779	132175912	134	7.54851	3.97602
3	132192895	132193078	184	9.01072	4.35298
3	132196928	132197074	147	9.01072	4.35298
3	132206182	132206338	157	4.29481	3.0336
3	132215799	132215911	113	6.17334	3.59905
3	132219996	132220110	115	6.8495	3.78753
3	132263070	132263217	148	7.99138	4.03627
3	132280193	132280543	351	7.54851	3.97602
3	132300882	132301031	150	6.8495	3.78753
3	132306557	132306853	297	17.3945	6.4263
3	132306970	132307219	250	6.8495	3.78753
3	132307783	132307896	114	4.89457	3.22208
3	132323267	132323401	135	7.09102	3.51579
3	132324148	132324311	164	10.5157	4.42919
3	132328480	132328627	148	6.17334	3.59905
3	132337128	132337289	162	6.8495	3.78753
3	132341015	132341133	119	6.17334	3.59905
3	132358645	132358783	139	6.8495	3.78753
3	132368396	132368512	117	5.52124	3.41057
3	132374983	132375101	119	4.89457	3.22208
3	132396272	132396404	133	4.11731	2.94019
3	132422070	132422180	111	6.17334	3.59905
3	132471672	132471820	149	7.54851	3.97602
3	132484149	132484273	125	6.8495	3.78753
3	132513685	132514243	559	8.71601	4.21895
3	132539606	132539740	135	9.01072	4.35298
3	132575964	132576081	118	4.89457	3.22208
3	132639357	132639472	116	6.8495	3.78753
3	132660208	132660418	211	9.01072	4.35298
3	132661953	132662228	276	16.4863	6.23781
3	132685079	132685192	114	4.89457	3.22208
3	132760780	132760917	138	6.8495	3.78753
3	132810635	132810746	112	5.52124	3.41057
3	132811681	132811964	284	5.52124	3.41057
3	132812172	132812380	209	9.772	4.72995
3	132841860	132848242	6383	67.2574	3.04544
4	112	229	118	7.54851	3.97602
4	8197	8343	147	4.47616	2.44535
4	10063	10244	182	5.77036	2.38061
4	10509	10828	320	11.965	4.33802
4	12169	12350	182	6.40804	3.27451
4	17201	17322	122	5.85335	3.21133
4	19961	20121	161	5.54627	3.297
4	72328	72452	125	6.8495	3.78753
4	108976	109148	173	6.8495	3.78753
4	134695	134862	168	7.54851	3.97602
4	144912	145049	138	7.54851	3.97602
4	158968	159101	134	9.01072	4.35298
4	159333	159617	285	6.8495	3.78753
4	180653	180774	122	6.8495	3.78753
4	186893	187043	151	6.17334	3.59905
4	204437	204764	328	5.31046	3.30555
4	252617	253628	1012	21.1602	7.36871
4	264267	264940	674	12.1666	5.2954
4	265474	265690	217	7.99138	4.03627
4	275605	275906	302	4.83877	2.63684
4	295508	295947	440	5.94583	3.48823
4	298740	298918	179	6.8495	3.78753
4	310421	310566	146	7.54851	3.97602
4	332557	332680	124	4.89457	3.22208
4	354209	354323	115	4.89457	3.22208
4	356628	356767	140	8.26925	4.1645
4	361515	361637	123	5.52124	3.41057
4	362950	363137	188	5.7793	3.17953
4	375531	375685	155	9.772	4.72995
4	400316	400429	114	5.52124	3.41057
4	424513	424636	124	8.26925	4.1645
4	450112	450248	137	5.52124	3.41057
4	460169	460314	146	7.54851	3.97602
4	495826	495985	160	9.01072	4.35298
4	499024	499273	250	7.99138	4.03627
4	519441	519606	166	4.75456	2.75256
4	576759	576939	181	8.26925	4.1645
4	582380	582539	160	6.8495	3.78753
4	584579	584848	270	7.54851	3.97602
4	608502	608637	136	9.772	4.54147
4	640310	640421	112	5.52124	3.41057
4	689483	689635	153	9.01072	4.35298
4	690492	690631	140	7.54851	3.97602
4	695735	695950	216	5.52124	3.41057
4	696460	696741	282	8.26925	4.1645
4	716500	716665	166	5.52124	3.41057
4	735394	735524	131	6.17334	3.59905
4	740190	740331	142	6.8495	3.78753
4	745171	745294	124	7.54851	3.97602
4	752227	752336	110	6.17334	3.59905
4	812005	812145	141	9.01072	4.35298
4	834689	834897	209	6.17334	3.59905
4	844762	845707	946	13.8481	5.67236
4	853071	853199	129	4.89457	3.22208
4	853597	853819	223	9.01072	4.35298
4	864857	865019	163	9.01072	4.35298
4	891256	891385	130	7.54851	3.97602
4	909743	909971	229	11.2515	4.58142
4	910152	910284	133	7.54851	3.97602
4	921693	922080	388	10.5522	4.91843
4	945759	946102	344	11.3507	5.10692
4	952924	953035	112	4.89457	3.22208
4	967540	967697	158	6.8495	3.78753
4	967964	968120	157	5.52124	3.41057
4	987800	987944	145	6.8495	3.78753
4	990894	991064	171	9.01072	4.35298
4	1003509	1003636	128	6.17334	3.59905
4	1013113	1013475	363	8.26925	4.1645
4	1025723	1025849	127	6.17334	3.59905
4	1031060	1031191	132	6.17334	3.59905
4	1038697	1038833	137	7.54851	3.97602
4	1062207	1062316	110	4.89457	3.22208
4	1069766	1069995	230	7.73977	3.66802
4	1128299	1128427	129	8.26925	4.1645
4	1155533	1156024	492	6.8495	3.78753
4	1175463	1175641	179	9.772	4.72995
4	1205132	1205289	158	8.26925	4.1645
4	1210091	1210443	353	10.2238	4.76699
4	1236232	1236424	193	16.4863	6.23781
4	1251581	1251726	146	6.8495	3.78753
4	1259281	1259423	143	10.5522	4.91843
4	1349502	1349663	162	8.26925	4.1645
4	1351937	1352066	130	5.52124	3.41057
4	1354345	1354516	172	8.26925	4.1645
4	1363580	1363722	143	12.9992	5.48388
4	1386459	1386599	141	4.89457	3.22208
4	1406990	1413660	6671	21.1602	7.36871
4	1413880	1414057	178	4.89457	3.22208
4	1414469	1414971	503	6.8495	3.78753
4	1415528	1415987	460	6.60524	3.67091
4	1416255	1416957	703	10.5157	4.42919
4	1417229	1420357	3129	21.1602	7.36871
4	1421645	1424670	3026	12.9992	5.48388
4	1425576	1425783	208	5.52124	3.41057
4	1426371	1428358	1988	13.8481	5.67236
4	1430418	1430541	124	5.52124	3.41057
4	1433604	1433746	143	5.52124	3.41057
4	1472767	1472956	190	9.01072	4.35298
4	1475111	1475234	124	7.54851	3.97602
4	1478383	1478496	114	5.52124	3.41057
4	1487815	1487954	140	8.26925	4.1645
4	1517957	1518150	194	13.8481	5.67236
4	1519758	1519894	137	9.772	4.54147
4	1560919	1561040	122	4.29481	3.0336
4	1568780	1568899	120	4.11731	2.94019
4	1587576	1587883	308	5.52124	3.41057
4	1592737	1592927	191	9.01072	4.35298
4	1615300	1615409	110	6.17334	3.59905
4	1624854	1624981	128	7.28745	3.85359
4	1629992	1630740	749	13.8481	5.67236
4	1637419	1637534	116	6.17334	3.59905
4	1656220	1656605	386	11.3507	5.10692
4	1727030	1727168	139	6.8495	3.78753
4	1733411	1733529	119	6.17334	3.59905
4	1769954	1770124	171	8.26925	4.1645
4	1771059	1771665	607	7.54851	3.97602
4	1795366	1795504	139	7.99138	4.03627
4	1804969	1805086	118	6.8495	3.78753
4	1828676	1828847	172	11.0053	4.94967
4	1835624	1835739	116	5.52124	3.41057
4	1869075	1869497	423	13.7817	4.84033
4	1884490	1884653	164	5.52124	3.41057
4	1913972	1914117	146	8.26925	4.1645
4	2014846	2014997	152	5.52124	3.41057
4	2062348	2062511	164	6.46191	3.36356
4	2079190	2080084	895	11.3507	5.10692
4	2097851	2098510	660	7.54851	3.97602
4	2128608	2128727	120	4.1611	2.75463
4	2137431	2137806	376	11.0053	4.94967
4	2206001	2206124	124	5.52124	3.41057
4	2221606	2221732	127	5.52124	3.41057
4	2237869	2238963	1095	13.8481	5.67236
4	2247067	2247181	115	6.8495	3.78753
4	2251894	2252028	135	7.54851	3.97602
4	2282547	2282672	126	6.17334	3.59905
4	2312544	2312694	151	8.26925	4.1645
4	2354609	2354743	135	6.17334	3.59905
4	2359780	2360016	237	6.17334	3.59905
4	2403872	2403997	126	5.52124	3.41057
4	2410762	2410888	127	4.89457	3.22208
4	2412588	2412746	159	6.8495	3.78753
4	2422811	2422938	128	9.772	4.54147
4	2443812	2443939	128	6.17334	3.59905
4	2461296	2461446	151	8.26925	4.1645
4	2529474	2529589	116	7.54851	3.97602
4	2569303	2569428	126	6.17334	3.59905
4	2577632	2577782	151	9.772	4.72995
4	2589866	2590012	147	9.772	4.54147
4	2613361	2613619	259	10.5522	4.91843
4	2657288	2657422	135	7.54851	3.97602
4	2805662	2805833	172	8.71601	4.21895
4	2858381	2858527	147	8.26925	4.1645
4	2946130	2946251	122	5.52124	3.41057
4	3065009	3065641	633	8.26925	4.1645
4	3172225	3172391	167	9.01072	4.35298
4	3185695	3185820	126	6.17334	3.59905
4	3292319	3292467	149	5.52124	3.41057
4	3296990	3297103	114	6.8495	3.78753
4	3469635	3469748	114	5.52124	3.41057
4	3624068	3624909	842	13.8481	5.67236
4	4043372	4043482	111	6.17334	3.59905
4	4057826	4057970	145	4.89457	3.22208
4	4093072	4093472	401	5.52124	3.41057
4	4166806	4166956	151	8.26925	4.1645
4	4214746	4214864	119	5.31046	3.30555
4	4369264	4369660	397	9.772	4.54147
4	4374044	4374177	134	9.01072	4.35298
4	4391443	4391921	479	15.5922	6.04933
4	4435736	4435855	120	3.75727	2.49159
4	5601287	5601510	224	16.4863	6.23781
4	5664311	5664525	215	6.17334	3.59905
4	6226469	6226625	157	6.17334	3.59905
4	6275887	6276059	173	9.01072	4.35298
4	6286845	6286984	140	7.54851	3.97602
4	6450288	6450400	113	5.52124	3.41057
4	6596511	6596638	128	6.8495	3.78753
4	6751594	6751730	137	5.52124	3.41057
4	6838746	6838933	188	6.8495	3.78753
4	6885506	6886641	1136	29.2562	9.06506
4	6901741	6901886	146	6.17334	3.59905
4	7017231	7017363	133	8.26925	4.1645
4	7031673	7031945	273	4.70046	3.12287
4	7040851	7040995	145	8.26925	4.1645
4	7052641	7052773	133	6.8495	3.78753
4	7083041	7083160	120	6.17334	3.59905
4	7091037	7091228	192	9.01072	4.35298
4	7182544	7182705	162	9.772	4.72995
4	7813806	7814007	202	9.772	4.72995
4	7868831	7871571	2741	22.1328	7.5572
4	7900573	7900807	235	7.54851	3.97602
4	7934277	7934419	143	4.29481	3.0336
4	8015394	8015607	214	6.8495	3.78753
4	8045395	8045531	137	6.17334	3.59905
4	8064006	8064398	393	5.85335	3.21133
4	8139547	8139765	219	4.94066	3.12434
4	8139881	8140019	139	7.54851	3.97602
4	8171939	8172076	138	5.52124	3.41057
4	8361939	8362100	162	6.17334	3.59905
4	8468044	8468271	228	18.3164	6.61478
4	8624246	8624555	310	8.09834	3.25726
4	8852385	8852673	289	8.26925	4.1645
4	8875554	8875664	111	4.89457	3.22208
4	8958378	8958509	132	8.26925	4.1645
4	9643772	9643939	168	12.9992	5.48388
4	9645824	9646025	202	9.772	4.54147
4	9729344	9729496	153	6.8495	3.78753
4	9742011	9742147	137	7.54851	3.97602
4	9781941	9782378	438	11.3507	5.10692
4	9789617	9790077	461	16.4863	6.23781
4	9803293	9803408	116	6.17334	3.59905
4	10117454	10117602	149	10.5522	4.91843
4	10320391	10320521	131	4.70046	3.12287
4	10360576	10360686	111	6.17334	3.59905
4	10463540	10463779	240	6.60524	3.67091
4	10548309	10548435	127	6.17334	3.59905
4	10548800	10548920	121	8.26925	4.1645
4	10568912	10569100	189	4.89457	3.22208
4	10726159	10726333	175	9.772	4.54147
4	10736089	10736208	120	4.89457	3.22208
4	10871131	10871304	174	5.2663	3.05909
4	10889191	10889367	177	6.17334	3.59905
4	11570047	11570358	312	9.01072	4.35298
4	12030614	12031028	415	7.54851	3.97602
4	12164222	12164456	235	7.54851	3.97602
4	12294355	12294498	144	5.52124	3.41057
4	12367026	12367160	135	4.89457	3.22208
4	12422352	12423139	788	9.772	4.54147
4	12465924	12466609	686	20.1996	7.18023
4	12701702	12701846	145	5.94583	3.48823
4	12800238	12800354	117	6.17334	3.59905
4	12928662	12928848	187	7.54851	3.97602
4	13403272	13403703	432	7.54851	3.97602
4	13447183	13447372	190	9.772	4.54147
4	14051412	14051525	114	5.52124	3.41057
4	14234088	14234223	136	7.54851	3.97602
4	14508672	14508803	132	4.1611	2.75463
4	14598283	14598402	120	5.52124	3.41057
4	14631939	14632057	119	4.89457	3.22208
4	14933941	14934117	177	13.8481	5.67236
4	14948155	14948271	117	6.17334	3.59905
4	14977433	14977557	125	4.11731	2.94019
4	15104370	15104677	308	9.772	4.54147
4	15182107	15182323	217	12.1666	5.2954
4	15369380	15369491	112	6.17334	3.59905
4	15447325	15447439	115	7.54851	3.97602
4	15781496	15781626	131	5.52124	3.41057
4	15829016	15829139	124	4.29481	3.0336
4	16012741	16012867	127	5.85335	3.21133
4	16098881	16098990	110	6.17334	3.59905
4	16101265	16101451	187	9.772	4.54147
4	16351569	16352430	862	14.7126	5.86085
4	16353928	16354078	151	9.01072	4.35298
4	16448240	16448349	110	4.70046	3.12287
4	16477141	16477256	116	6.17334	3.59905
4	16554235	16554413	179	5.52124	3.41057
4	16719229	16719372	144	5.85335	3.21133
4	17012288	17013357	1070	14.7017	5.85607
4	17031959	17032090	132	8.26925	4.1645
4	17071121	17071258	138	4.24476	2.62208
4	17632410	17632560	151	5.2663	3.05909
4	17830169	17830784	616	18.3164	6.80326
4	17965925	17966073	149	7.54851	3.97602
4	18158218	18158334	117	6.8495	3.78753
4	18288744	18289213	470	12.9992	5.48388
4	18648832	18649113	282	5.52124	3.41057
4	18727658	18727805	148	7.54851	3.97602
4	18843441	18844082	642	9.772	4.54147
4	19125026	19125135	110	5.52124	3.41057
4	19146076	19146262	187	17.3945	6.4263
4	19161367	19161518	152	6.8495	3.78753
4	19220377	19220821	445	10.5522	4.91843
4	19253434	19254028	595	12.6201	5.31503
4	19295105	19295242	138	6.8495	3.78753
4	19739749	19739878	130	6.8495	3.78753
4	19816256	19816369	114	5.52124	3.41057
4	20145985	20146117	133	5.85335	3.21133
4	21010163	21010305	143	5.52124	3.41057
4	21224309	21224504	196	4.1611	2.75463
4	21344224	21344350	127	9.772	4.54147
4	21344466	21345185	720	9.772	4.54147
4	22381127	22381346	220	5.94583	3.48823
4	22813037	22813165	129	6.17334	3.59905
4	23388505	23388614	110	6.17334	3.59905
4	23919028	23919373	346	8.71601	4.21895
4	23940950	23941070	121	4.89457	3.22208
4	23963849	23963961	113	6.8495	3.78753
4	24027435	24027560	126	6.8495	3.78753
4	24102578	24103157	580	14.2995	5.68039
4	25485535	25486343	809	8.26925	4.1645
4	25647632	25648627	996	20.1996	7.18023
4	25764468	25765221	754	10.0007	3.77859
4	26127671	26128129	459	6.17334	3.59905
4	26783947	26784156	210	4.89457	3.22208
4	27246928	27247089	162	7.54851	3.97602
4	27663892	27664011	120	6.8495	3.78753
4	27861661	27861892	232	25.1206	8.12265
4	28014091	28014208	118	6.17334	3.59905
4	28110726	28110845	120	6.17334	3.59905
4	28111267	28111626	360	6.8495	3.78753
4	28405002	28405845	844	9.772	4.72995
4	28648166	28648334	169	9.01072	4.35298
4	28648455	28648576	122	4.89457	3.22208
4	28648794	28648977	184	7.54851	3.97602
4	29415076	29415203	128	5.52124	3.41057
4	30361522	30361772	251	7.28745	3.85359
4	30509585	30509721	137	4.89457	3.22208
4	30509915	30510406	492	5.52124	3.41057
4	30832312	30832457	146	6.17334	3.59905
4	31832285	31833384	1100	23.1173	7.74568
4	32092981	32093240	260	5.52124	3.41057
4	32538579	32538723	145	5.52124	3.41057
4	32792002	32792200	199	10.5522	4.91843
4	33414139	33414276	138	6.8495	3.78753
4	33844057	33844202	146	8.26925	4.1645
4	33852058	33852318	261	9.772	4.72995
4	34108953	34109411	459	7.54851	3.97602
4	34109552	34109796	245	6.60524	3.67091
4	34114828	34115072	245	5.52124	3.41057
4	34116673	34117005	333	6.8495	3.78753
4	34222328	34222492	165	6.8495	3.78753
4	34443261	34443481	221	6.17334	3.59905
4	34581661	34582007	347	8.26925	4.1645
4	34824408	34824526	119	5.52124	3.41057
4	34902925	34903048	124	7.54851	3.97602
4	35234930	35235041	112	6.8495	3.78753
4	35595831	35595963	133	7.54851	3.97602
4	35838619	35838924	306	12.9992	5.48388
4	35871985	35872127	143	6.8495	3.78753
4	35977961	35978142	182	9.772	4.72995
4	36046028	36046506	479	6.60524	3.67091
4	36058810	36059042	233	4.89457	3.22208
4	36059282	36059412	131	6.17334	3.59905
4	36158490	36158609	120	6.17334	3.59905
4	36181993	36182143	151	4.89457	3.22208
4	36332321	36332432	112	4.70046	3.12287
4	36367065	36367418	354	9.01072	4.35298
4	36755665	36755836	172	6.17334	3.59905
4	36856324	36856472	149	7.54851	3.97602
4	36886440	36886578	139	7.54851	3.97602
4	36959139	36959994	856	9.01072	4.35298
4	36985277	36985407	131	7.28745	3.85359
4	37133271	37133774	504	6.17334	3.59905
4	37133908	37134025	118	4.89457	3.22208
4	37340626	37340742	117	6.8495	3.78753
4	37560839	37561419	581	17.3945	6.4263
4	37783872	37784446	575	10.5522	4.91843
4	37794841	37794962	122	6.60524	3.67091
4	37869031	37869182	152	7.54851	3.97602
4	38012129	38012310	182	8.26925	4.1645
4	38367560	38367716	157	6.8495	3.78753
4	38640217	38640343	127	10.6007	3.97746
4	38701928	38702052	125	6.17334	3.59905
4	38914156	38914478	323	5.94583	3.48823
4	39018756	39018898	143	4.89457	3.22208
4	39113097	39113217	121	6.8495	3.78753
4	39166335	39166662	328	7.54851	3.97602
4	39363216	39363372	157	6.17334	3.59905
4	39967418	39967782	365	10.5522	4.91843
4	40128226	40128340	115	7.54851	3.97602
4	40128990	40129133	144	6.8495	3.78753
4	40129253	40129477	225	21.1602	7.36871
4	40472701	40472851	151	9.01072	4.35298
4	40475548	40475708	161	15.5922	6.04933
4	40600647	40600894	248	6.17334	3.59905
4	40869345	40870765	1421	26.1387	8.31113
4	41082537	41082788	252	9.772	4.54147
4	41270591	41270733	143	6.8495	3.78753
4	41509418	41510396	979	21.1602	7.36871
4	41534701	41535003	303	6.17334	3.59905
4	41615966	41616151	186	4.29481	3.0336
4	41803457	41803566	110	4.29481	3.0336
4	41958007	41958118	112	5.52124	3.41057
4	42042911	42043840	930	18.3164	6.80326
4	42061144	42061335	192	5.52124	3.41057
4	42062570	42062782	213	6.8495	3.78753
4	42070586	42070798	213	8.26925	4.1645
4	42097943	42098630	688	12.6201	5.31503
4	42409962	42410076	115	4.29481	3.0336
4	42490825	42490955	131	6.8495	3.78753
4	42567857	42568159	303	4.89457	3.22208
4	42602221	42602383	163	9.01072	4.35298
4	42777288	42777578	291	8.26925	4.1645
4	42985044	42985193	150	5.31046	3.30555
4	43023921	43024034	114	7.54851	3.97602
4	43083896	43084014	119	7.28745	3.85359
4	43240982	43242473	1492	36.8687	10.3844
4	43289890	43290126	237	9.01072	4.35298
4	43855863	43856060	198	6.17334	3.59905
4	44118684	44118799	116	6.8495	3.78753
4	44916930	44917081	152	4.89457	3.22208
4	45054526	45054954	429	9.3235	4.34086
4	45164078	45164367	290	6.8495	3.78753
4	45205160	45205287	128	6.8495	3.78753
4	45208340	45209139	800	19.2516	6.99175
4	45224609	45224720	112	5.40376	3.22984
4	45609733	45610230	498	12.9992	5.48388
4	45755017	45756015	999	23.1173	7.74568
4	45880758	45881594	837	18.3164	6.80326
4	46179753	46180332	580	15.5922	6.04933
4	46206300	46206492	193	5.52124	3.41057
4	46340654	46341038	385	9.772	4.72995
4	46409158	46409462	305	10.5522	4.91843
4	46446815	46448979	2165	94.9476	4.07712
4	46450513	46451198	686	24.1489	2.43266
4	46451732	46452188	457	10.6824	2.50712
4	46452632	46453469	838	43.0203	2.63462
4	46457342	46458409	1068	36.2899	3.35763
4	46458545	46461050	2506	93.311	6.74323
4	46461233	46462553	1321	37.0601	4.08273
4	46462860	46463418	559	11.9767	2.45746
4	46463930	46464694	765	12.5307	2.46603
4	46464814	46466699	1886	31.5238	4.66769
4	46467474	46467621	148	4.19565	1.86846
4	46468317	46468977	661	10.4726	2.37772
4	46470261	46470658	398	11.2494	2.32511
4	46470808	46471299	492	13.9283	2.47098
4	46497943	46498097	155	5.2663	3.05909
4	46498782	46498897	116	7.0068	3.48098
4	46538807	46538929	123	7.54851	3.97602
4	46541508	46541669	162	4.52338	2.82677
4	46566466	46566670	205	6.85569	3.41892
4	46609892	46610298	407	7.28745	3.85359
4	46931371	46931497	127	6.8495	3.78753
4	47111450	47111633	184	6.66755	3.70052
4	47224222	47224657	436	7.54851	3.97602
4	47279549	47279671	123	7.54851	3.97602
4	47760014	47760133	120	3.75727	2.49159
4	47879380	47879528	149	7.54851	3.97602
4	48095161	48095272	112	4.35259	2.52267
4	48115318	48115430	113	6.8495	3.78753
4	48557100	48557236	137	4.89457	3.22208
4	48910068	48910573	506	14.5376	4.97082
4	49161959	49162080	122	6.17334	3.59905
4	49544664	49544965	302	6.8495	3.78753
4	50239135	50239246	112	5.52124	3.41057
4	50345034	50345147	114	4.29481	3.0336
4	50391927	50392289	363	6.17334	3.59905
4	50789384	50789822	439	12.9992	5.48388
4	51118067	51118176	110	6.17334	3.59905
4	51211357	51211597	241	9.772	4.72995
4	51678722	51678837	116	4.1611	2.75463
4	51683246	51683386	141	4.94366	2.64833
4	51686427	51686584	158	5.31046	3.30555
4	51686748	51687111	364	14.7126	5.86085
4	51871437	51871548	112	6.8495	3.78753
4	51933141	51933340	200	6.33424	3.54335
4	51983412	51984614	1203	24.8447	7.16938
4	53038505	53038697	193	5.94583	3.48823
4	53297741	53298577	837	7.73977	3.82026
4	53491512	53491698	187	8.26925	4.1645
4	53597121	53597634	514	18.8305	5.08405
4	54443236	54443455	220	5.52124	3.41057
4	54604503	54604701	199	10.4968	4.56615
4	55092651	55092880	230	4.35259	2.52267
4	55242655	55242781	127	7.54851	3.97602
4	55739473	55739584	112	6.17334	3.59905
4	55999786	55999912	127	7.54851	3.97602
4	56173537	56173692	156	9.01072	4.35298
4	56473061	56473198	138	8.26925	4.1645
4	56538280	56538820	541	9.01072	4.35298
4	56860196	56860324	129	9.772	4.54147
4	57192596	57193020	425	18.3164	6.80326
4	57222556	57222703	148	8.58653	4.1607
4	57685358	57685686	329	7.54851	3.97602
4	57752936	57753047	112	4.89457	3.22208
4	57819563	57819732	170	10.5522	4.91843
4	57868458	57869106	649	11.3507	5.10692
4	58077045	58077685	641	14.7126	5.86085
4	58564440	58564716	277	10.621	4.77767
4	59550399	59550533	135	7.54851	3.97602
4	59575219	59575362	144	6.8495	3.78753
4	59582076	59582234	159	5.52124	3.41057
4	59765807	59765956	150	7.73977	3.82026
4	59926617	59926751	135	5.52124	3.41057
4	60167776	60168929	1154	28.2068	8.6881
4	60602690	60602809	120	5.31046	3.30555
4	60720480	60720591	112	4.29481	3.0336
4	60720897	60721049	153	7.54851	3.97602
4	60721199	60721395	197	6.17334	3.59905
4	60998278	60998466	189	9.772	4.54147
4	61206355	61206491	137	7.73977	3.82026
4	61309005	61309438	434	9.01072	4.35298
4	61888773	61888895	123	5.83711	3.01354
4	61992439	61992564	126	5.94583	3.48823
4	62000272	62000389	118	5.52124	3.41057
4	62014437	62014559	123	6.17334	3.59905
4	62071117	62071245	129	4.89457	3.22208
4	62103737	62103856	120	6.17334	3.59905
4	62132436	62132895	460	10.5522	4.91843
4	62474782	62474895	114	7.54851	3.97602
4	62616300	62616410	111	6.8495	3.78753
4	62822920	62823781	862	12.9992	5.48388
4	63306488	63306621	134	9.772	4.54147
4	63508130	63508295	166	6.17334	3.59905
4	63594586	63594710	125	6.8495	3.78753
4	63961263	63961432	170	6.17334	3.59905
4	64123648	64124014	367	9.772	4.54147
4	64154403	64154539	137	5.31046	3.30555
4	64266546	64266761	216	6.17334	3.59905
4	64339584	64339723	140	4.89457	3.22208
4	64710602	64710725	124	6.8495	3.78753
4	64885442	64885576	135	4.89457	3.22208
4	64954698	64954867	170	9.772	4.54147
4	64955402	64955608	207	7.09102	3.51579
4	65009405	65009533	129	6.8495	3.78753
4	65012787	65012909	123	5.2663	3.05909
4	65099601	65100012	412	12.1666	5.2954
4	65206323	65206436	114	4.29481	3.0336
4	65271305	65271453	149	8.26925	4.1645
4	65272121	65272256	136	6.17334	3.59905
4	65272488	65272840	353	6.60524	3.67091
4	65417554	65417691	138	9.01072	4.35298
4	65453321	65453471	151	6.17334	3.59905
4	65553064	65553620	557	7.28745	3.85359
4	65638695	65638816	122	4.89457	3.22208
4	65726904	65727027	124	5.52124	3.41057
4	66142123	66142608	486	9.772	4.54147
4	66335991	66336507	517	10.8898	4.1879
4	66995806	66995998	193	14.7126	5.86085
4	67416950	67417059	110	4.89457	3.22208
4	67465693	67465916	224	9.772	4.54147
4	67540418	67541011	594	6.17334	3.59905
4	67669102	67669221	120	4.70046	3.12287
4	67738584	67738861	278	4.89457	3.22208
4	67743691	67743804	114	6.33424	3.54335
4	67849554	67850467	914	30.3156	9.25354
4	67867139	67867276	138	6.8495	3.78753
4	67953577	67953715	139	7.28745	3.85359
4	68073751	68073877	127	8.26925	4.1645
4	68120293	68120416	124	6.8495	3.78753
4	68287759	68287997	239	8.26925	4.1645
4	68853847	68854793	947	15.5922	6.04933
4	68935373	68936079	707	7.54851	3.97602
4	69084579	69084873	295	15.5922	6.04933
4	69130438	69130842	405	8.26925	4.1645
4	69369340	69369506	167	14.7126	5.86085
4	69682888	69683010	123	4.89457	3.22208
4	69712351	69712515	165	5.52124	3.41057
4	69802345	69802603	259	6.17334	3.59905
4	69807626	69807748	123	5.52124	3.41057
4	69969717	69969899	183	7.54851	3.97602
4	69970266	69970466	201	6.60524	3.67091
4	69977080	69977229	150	4.89457	3.22208
4	70667986	70668133	148	7.54851	3.97602
4	70961685	70961809	125	7.54851	3.97602
4	70961925	70962036	112	6.17334	3.59905
4	71250753	71250945	193	6.8495	3.78753
4	71355316	71355457	142	4.89457	3.22208
4	71437787	71437923	137	6.8495	3.78753
4	71607908	71608173	266	18.3164	6.61478
4	71749224	71749336	113	5.94583	3.48823
4	71823560	71823676	117	6.17334	3.59905
4	71875549	71875675	127	4.89457	3.22208
4	71903584	71903866	283	16.4863	6.23781
4	72086751	72086887	137	5.52124	3.41057
4	72429055	72429168	114	6.60524	3.67091
4	72573891	72574023	133	7.54851	3.97602
4	72585941	72586084	144	6.17334	3.59905
4	72721694	72722376	683	19.2516	6.99175
4	72730114	72730267	154	5.52124	3.41057
4	72780904	72781266	363	12.9992	5.48388
4	72980394	72980857	464	4.70182	2.90686
4	72981010	72981147	138	9.01072	4.35298
4	73027937	73028566	630	19.2516	6.99175
4	73048260	73048402	143	4.89457	3.22208
4	73782104	73782234	131	4.89457	3.22208
4	74180240	74180349	110	5.52124	3.41057
4	74212750	74213277	528	19.2516	6.99175
4	74236764	74237182	419	19.2516	6.99175
4	74280497	74280851	355	7.54851	3.97602
4	74311332	74311885	554	9.772	4.72995
4	74328088	74328305	218	9.772	4.72995
4	74613171	74613293	123	8.26925	4.1645
4	74664241	74664406	166	7.28745	3.85359
4	74745376	74745589	214	5.52124	3.41057
4	74830070	74830249	180	4.89457	3.22208
4	75105795	75105907	113	5.52124	3.41057
4	75181743	75181868	126	5.94583	3.48823
4	75453135	75453283	149	6.8495	3.78753
4	75474625	75474744	120	6.17334	3.59905
4	75525529	75525707	179	21.1602	7.36871
4	75526266	75526399	134	4.29481	3.0336
4	75538478	75538614	137	9.772	4.54147
4	75645873	75646088	216	9.772	4.54147
4	75739411	75739522	112	6.17334	3.59905
4	75739849	75740019	171	9.772	4.54147
4	75761917	75762087	171	14.7126	5.86085
4	75852269	75852413	145	8.26925	4.1645
4	75872703	75872917	215	4.89457	3.22208
4	75907147	75907316	170	4.89457	3.22208
4	75923334	75923825	492	10.5522	4.91843
4	75969429	75969580	152	8.26925	4.1645
4	75997404	75997566	163	6.60524	3.67091
4	76145039	76145169	131	5.52124	3.41057
4	76285813	76285935	123	5.52124	3.41057
4	76313779	76313905	127	6.17334	3.59905
4	76383306	76384199	894	15.5922	6.04933
4	76476291	76476416	126	4.89457	3.22208
4	76542704	76543065	362	9.772	4.54147
4	76576445	76576623	179	6.17334	3.59905
4	76761460	76761594	135	5.31046	3.30555
4	76840863	76841045	183	10.5522	4.91843
4	76846761	76847082	322	6.17334	3.59905
4	76847680	76847845	166	9.01072	4.35298
4	76856324	76856617	294	14.2995	5.68039
4	76856949	76857131	183	10.5522	4.91843
4	76914025	76914387	363	10.5522	4.91843
4	76953500	76953664	165	6.17334	3.59905
4	77109412	77109682	271	7.54851	3.97602
4	77183433	77183558	126	7.54851	3.97602
4	77184701	77184819	119	6.17334	3.59905
4	77232460	77232790	331	5.52124	3.41057
4	77287864	77288036	173	9.01072	4.35298
4	77393421	77393566	146	4.89457	3.22208
4	77414072	77414372	301	7.99138	4.03627
4	77539482	77539646	165	5.2663	3.05909
4	77540013	77540202	190	9.01072	4.35298
4	77543273	77543388	116	4.70046	3.12287
4	77593830	77593961	132	5.52124	3.41057
4	77673353	77673497	145	6.8495	3.78753
4	77693008	77693118	111	7.54851	3.97602
4	77732675	77732857	183	4.89457	3.22208
4	77778548	77778775	228	5.31046	3.30555
4	77795902	77796083	182	10.5522	4.91843
4	77809157	77809315	159	8.26925	4.1645
4	77809834	77809997	164	6.8495	3.78753
4	78068437	78068597	161	7.54851	3.97602
4	78245759	78245872	114	4.89457	3.22208
4	78501776	78501893	118	4.75456	2.75256
4	78623181	78623660	480	9.772	4.54147
4	78877091	78877211	121	4.29481	3.0336
4	78922877	78923019	143	6.17334	3.59905
4	78980203	78980315	113	5.52124	3.41057
4	79037071	79037184	114	5.52124	3.41057
4	79158104	79158225	122	5.52124	3.41057
4	79190978	79191087	110	4.70046	3.12287
4	79243274	79243385	112	5.52124	3.41057
4	79271228	79271446	219	7.54851	3.97602
4	79378915	79379031	117	5.52124	3.41057
4	79432453	79432598	146	5.31046	3.30555
4	79464725	79464876	152	9.772	4.72995
4	79548539	79548651	113	5.52124	3.41057
4	79553376	79553497	122	6.17334	3.59905
4	79703312	79703465	154	6.8495	3.78753
4	79739553	79740180	628	12.9992	5.48388
4	79744550	79744664	115	4.70046	3.12287
4	79913360	79913488	129	6.17334	3.59905
4	80049059	80050037	979	14.7126	5.86085
4	80068480	80068596	117	6.8495	3.78753
4	80085039	80085406	368	7.54851	3.97602
4	80085763	80085889	127	5.52124	3.41057
4	80119177	80120181	1005	13.8481	5.67236
4	80159952	80160071	120	7.09102	3.51579
4	80190289	80190465	177	10.5522	4.91843
4	80317480	80317590	111	6.8495	3.78753
4	80604707	80604844	138	6.17334	3.59905
4	81441146	81441383	238	5.52124	3.41057
4	81451636	81451849	214	4.29481	3.0336
4	81459151	81459339	189	6.17334	3.59905
4	81603817	81604028	212	9.28	3.0279
4	81937732	81937998	267	9.772	4.72995
4	82033056	82033193	138	8.26925	4.1645
4	82141345	82142125	781	10.5522	4.91843
4	82411551	82411708	158	5.84605	3.44007
4	82430832	82430943	112	6.17334	3.59905
4	82659523	82659653	131	3.88655	2.40849
4	82663028	82663149	122	6.09805	3.02726
4	82664190	82664359	170	7.72027	3.4772
4	82664613	82664763	151	4.47616	2.54684
4	82733638	82733773	136	8.26925	4.1645
4	82750227	82750448	222	6.8495	3.78753
4	82845003	82845193	191	10.5522	4.91843
4	82893319	82893488	170	5.52124	3.41057
4	83025768	83026188	421	8.26925	4.1645
4	83028958	83029071	114	5.52124	3.41057
4	83029508	83029653	146	6.60524	3.67091
4	83093606	83094114	509	11.3507	5.10692
4	83144308	83145208	901	13.8481	5.67236
4	83152678	83152802	125	7.54851	3.97602
4	83309285	83309637	353	12.1666	5.2954
4	83366765	83366906	142	4.70182	2.90686
4	83400019	83400341	323	9.772	4.72995
4	83458519	83458661	143	8.71601	4.21895
4	83775574	83775707	134	8.26925	4.1645
4	83899997	83900142	146	5.94583	3.48823
4	83995714	83995838	125	7.28745	3.85359
4	83995960	83996309	350	9.01072	4.35298
4	84028619	84028783	165	6.17334	3.59905
4	84028912	84029410	499	7.73977	3.82026
4	84112144	84112266	123	7.54851	3.97602
4	84174725	84174988	264	6.8495	3.78753
4	84203737	84203896	160	6.8495	3.78753
4	84204788	84204971	184	11.3507	5.10692
4	84264519	84264643	125	9.01072	4.35298
4	84839436	84839587	152	4.1611	2.75463
4	84918829	84918988	160	8.26925	4.1645
4	85275117	85275261	145	7.54851	3.97602
4	85322363	85323027	665	10.5522	4.91843
4	85333965	85334089	125	5.52124	3.41057
4	85406156	85406332	177	13.8481	5.67236
4	85447137	85447282	146	4.89457	3.22208
4	85992303	85992434	132	5.52124	3.41057
4	86134914	86135649	736	15.5922	6.04933
4	86155389	86155560	172	9.772	4.72995
4	86803729	86803978	250	5.52124	3.41057
4	86925158	86925270	113	4.89457	3.22208
4	87576104	87578252	2149	46.0814	12.0808
4	87607869	87608037	169	6.8495	3.78753
4	87701630	87702020	391	7.54851	3.97602
4	87702642	87702770	129	5.52124	3.41057
4	88005857	88006006	150	8.40735	3.97249
4	88196404	88196521	118	5.94583	3.48823
4	88229829	88229959	131	5.2663	3.05909
4	88296283	88296424	142	6.60524	3.67091
4	88319531	88319642	112	5.31046	3.30555
4	88342431	88342550	120	6.8495	3.78753
4	88554686	88554798	113	4.89457	3.22208
4	88678738	88679450	713	9.772	4.72995
4	88835109	88835258	150	7.54851	3.97602
4	88892973	88893166	194	4.89457	3.22208
4	88900990	88901132	143	8.26925	4.1645
4	88920627	88921645	1019	21.1602	7.36871
4	88945166	88945281	116	4.29481	3.0336
4	88945566	88945869	304	5.52124	3.41057
4	88971183	88971423	241	7.54851	3.97602
4	89010186	89010427	242	23.9089	7.01715
4	89010996	89011644	649	11.5922	4.31839
4	89012005	89012143	139	7.28745	3.85359
4	89012630	89014167	1538	33.5318	9.81099
4	89015002	89015114	113	4.47616	2.44535
4	89016812	89017012	201	7.52372	3.6119
4	89020051	89020544	494	15.9524	4.49817
4	89022309	89022789	481	17.0826	5.7364
4	89023444	89023781	338	9.01158	4.09131
4	89024811	89025389	579	14.4672	4.37363
4	89025525	89025956	432	16.6005	5.89053
4	89026091	89026364	274	21.5793	6.71489
4	89029485	89029614	130	5.54584	2.90162
4	89033158	89033452	295	7.27292	3.62453
4	89034270	89034757	488	10.7688	4.39254
4	89035078	89035820	743	14.8354	5.37216
4	89036712	89038252	1541	21.0061	6.0147
4	89038569	89038691	123	6.22688	3.26506
4	89039629	89039790	162	13.0504	4.71136
4	89039939	89040387	449	15.5595	4.80616
4	89040543	89041165	623	17.336	4.77959
4	89045141	89045397	257	8.23007	3.66596
4	89046037	89046720	684	10.7489	4.38484
4	89047082	89047669	588	10.9915	4.47915
4	89048711	89050191	1481	10.8988	3.35634
4	89051472	89051740	269	14.3456	4.5443
4	89052252	89052396	145	6.80071	3.14868
4	89052882	89053145	264	4.39626	2.11764
4	89053452	89053570	119	4.75942	2.75453
4	89057087	89057355	269	7.56975	3.74841
4	89058029	89058633	605	20.2698	6.40822
4	89059223	89059583	361	8.94473	4.19999
4	89060648	89062190	1543	25.1729	6.57137
4	89063537	89063723	187	13.8229	4.99393
4	89063880	89064051	172	8.13604	3.43607
4	89064818	89065013	196	8.13604	3.43607
4	89069009	89069355	347	11.8958	4.42587
4	89069682	89069824	143	8.67512	3.95467
4	89070106	89070629	524	24.0833	6.89806
4	89071059	89071475	417	5.98579	3.26852
4	89072686	89073187	502	18.5163	6.10375
4	89073499	89074279	781	29.2277	7.73241
4	89075486	89075658	173	11.8129	4.80653
4	89075832	89075989	158	10.5157	4.42919
4	89076140	89076292	153	5.76585	3.17377
4	89076781	89077071	291	9.87633	3.56172
4	89082029	89082554	526	13.832	4.99605
4	89082960	89083436	477	10.0007	3.77859
4	89084574	89084845	272	9.77814	3.32932
4	89085362	89086296	935	29.6682	8.08278
4	89087392	89087659	268	10.202	4.05742
4	89087777	89087964	188	7.73977	3.66802
4	89171821	89171937	117	4.89457	3.22208
4	89182551	89182688	138	9.772	4.54147
4	89212478	89212643	166	8.26925	4.1645
4	89286139	89286265	127	5.2663	3.05909
4	89293799	89293925	127	6.8495	3.78753
4	89369436	89369571	136	5.31046	3.30555
4	89375563	89375715	153	7.28745	3.85359
4	89390217	89390341	125	6.8495	3.78753
4	89413302	89414090	789	16.4863	6.23781
4	89432248	89432459	212	5.52124	3.41057
4	89432605	89432741	137	6.17334	3.59905
4	89499369	89499504	136	5.84605	3.44007
4	89511200	89511322	123	7.54851	3.97602
4	89530297	89530498	202	5.52124	3.41057
4	89749986	89750103	118	5.52124	3.41057
4	90109083	90109291	209	8.26925	4.1645
4	90130236	90130366	131	7.54851	3.97602
4	90241736	90242662	927	9.772	4.72995
4	90273879	90273991	113	4.89457	3.22208
4	90336387	90336650	264	12.9992	5.48388
4	90336825	90337137	313	5.52124	3.41057
4	90409885	90410013	129	7.54851	3.97602
4	90461730	90461869	140	6.8495	3.78753
4	90491939	90492069	131	5.52124	3.41057
4	90518895	90519018	124	7.54851	3.97602
4	90524629	90524802	174	10.5522	4.91843
4	90566907	90567023	117	7.54851	3.97602
4	90643033	90643401	369	6.46191	3.36356
4	90694802	90694944	143	8.79124	4.25297
4	90751917	90752029	113	4.1611	2.75463
4	91808626	91808742	117	6.17334	3.59905
4	92112496	92112616	121	7.54851	3.97602
4	92196108	92196218	111	7.54851	3.97602
4	92290545	92290716	172	6.8495	3.78753
4	92364655	92364764	110	5.52124	3.41057
4	92416631	92416768	138	7.99138	4.03627
4	92609714	92609852	139	4.89457	3.22208
4	92686300	92686434	135	8.26925	4.1645
4	92924352	92924524	173	4.89457	3.22208
4	92964908	92965176	269	10.2238	4.76699
4	92995474	92995663	190	5.52124	3.41057
4	93036611	93037119	509	8.26925	4.1645
4	93164589	93165032	444	12.1666	5.2954
4	93168875	93169001	127	7.54851	3.97602
4	93196511	93196706	196	7.09102	3.51579
4	93236273	93236401	129	6.17334	3.59905
4	93237835	93237976	142	6.17334	3.59905
4	93285852	93286060	209	9.01072	4.35298
4	93295055	93295169	115	6.17334	3.59905
4	93361072	93361183	112	5.52124	3.41057
4	93407282	93407536	255	5.52124	3.41057
4	93413458	93413572	115	6.17334	3.59905
4	93421193	93421382	190	3.75727	2.49159
4	93445294	93445514	221	9.01072	4.35298
4	93450506	93450682	177	6.8495	3.78753
4	93462693	93462814	122	6.8495	3.78753
4	93515973	93516315	343	6.17334	3.59905
4	93516672	93516878	207	6.8495	3.78753
4	93587795	93587906	112	5.52124	3.41057
4	93645001	93645160	160	11.3507	5.10692
4	93901248	93901358	111	4.89457	3.22208
4	93910443	93910568	126	4.89457	3.22208
4	94004482	94004616	135	8.26925	4.1645
4	94004768	94004893	126	6.17334	3.59905
4	94007229	94007340	112	5.52124	3.41057
4	94053035	94053216	182	6.17334	3.59905
4	94061783	94061913	131	6.60524	3.67091
4	94091084	94091241	158	6.60524	3.67091
4	94091471	94091610	140	7.28745	3.85359
4	94122776	94123021	246	5.52124	3.41057
4	94179833	94179952	120	5.52124	3.41057
4	94426410	94426794	385	12.9992	5.48388
4	94434598	94434915	318	4.89457	3.22208
4	94459992	94460790	799	24.1133	7.93416
4	94477130	94477281	152	8.26925	4.1645
4	94497473	94497647	175	5.28566	2.88305
4	94531026	94531191	166	6.8495	3.78753
4	94576075	94576239	165	7.54851	3.97602
4	94578735	94578863	129	4.75456	2.75256
4	94579150	94579325	176	8.26925	4.1645
4	94597168	94597364	197	4.89457	3.22208
4	94627377	94628112	736	8.40735	3.97249
4	94715949	94716124	176	8.71601	4.21895
4	94717101	94717217	117	6.17334	3.59905
4	94719164	94719300	137	6.8495	3.78753
4	94735006	94735140	135	7.99138	4.03627
4	94736488	94736601	114	6.60524	3.67091
4	94747960	94748325	366	9.772	4.72995
4	94781213	94781388	176	6.17334	3.59905
4	94803784	94804203	420	14.7126	5.86085
4	94828741	94828851	111	6.17334	3.59905
4	94832206	94832358	153	6.17334	3.59905
4	94849762	94849874	113	5.2663	3.05909
4	94937989	94938099	111	6.17334	3.59905
4	94958556	94958722	167	4.89457	3.22208
4	95029869	95029982	114	4.89457	3.22208
4	95321672	95322114	443	5.94583	3.48823
4	95368434	95368593	160	10.5522	4.91843
4	95380689	95380926	238	12.9992	5.48388
4	95381398	95381530	133	5.28566	2.88305
4	95506082	95506200	119	6.17334	3.59905
4	95687158	95687280	123	6.8495	3.78753
4	95713966	95714109	144	6.8495	3.78753
4	95747338	95747467	130	6.17334	3.59905
4	95784061	95784218	158	6.8495	3.78753
4	95885219	95885330	112	4.89457	3.22208
4	95892762	95892883	122	6.8495	3.78753
4	96009475	96009598	124	7.99138	4.03627
4	96021148	96022964	1817	23.1173	7.74568
4	96031525	96031645	121	6.8495	3.78753
4	96083782	96083898	117	4.89457	3.22208
4	96118044	96118988	945	9.772	4.54147
4	96179020	96179286	267	6.8495	3.78753
4	96180832	96180998	167	9.01072	4.35298
4	96183176	96183287	112	5.52124	3.41057
4	96329287	96330133	847	17.3945	6.4263
4	96409715	96409901	187	5.06283	2.56617
4	96413854	96414035	182	6.96909	3.20772
4	96414286	96414415	130	7.09102	3.51579
4	96428331	96428470	140	5.94583	3.48823
4	96436156	96436326	171	14.3456	4.5443
4	96436449	96436678	230	7.50865	3.60589
4	96444253	96444371	119	4.70182	2.90686
4	96444744	96445038	295	9.60633	4.46684
4	96445841	96446198	358	9.529	3.92693
4	96463809	96463965	157	6.35161	2.60633
4	96497065	96497213	149	7.54851	3.97602
4	96657044	96657187	144	5.52124	3.41057
4	96661701	96661845	145	6.17334	3.59905
4	96820237	96820354	118	6.17334	3.59905
4	96985566	96985797	232	5.52124	3.41057
4	96986042	96986950	909	6.40804	3.14402
4	96987105	96988833	1729	10.2238	4.76699
4	96989006	96989488	483	4.02702	2.34386
4	96991201	96991551	351	5.52124	3.41057
4	96992678	96993357	680	6.17334	3.59905
4	96993838	96995478	1641	12.9992	5.48388
4	97037185	97044147	6963	58.2589	14.1541
4	97121151	97121459	309	6.17334	3.59905
4	97163790	97166381	2592	29.2562	9.06506
4	97233695	97233857	163	8.26925	4.1645
4	97261863	97262072	210	6.8495	3.78753
4	97308560	97308691	132	5.31046	3.30555
4	97367394	97367546	153	4.89457	3.22208
4	97368582	97368805	224	6.8495	3.78753
4	97373411	97373540	130	6.17334	3.59905
4	97506236	97506362	127	4.89457	3.22208
4	97763249	97763371	123	4.89457	3.22208
4	97788531	97788931	401	14.7126	5.86085
4	97804839	97805390	552	11.3507	5.10692
4	97849116	97849341	226	10.5522	4.91843
4	97858439	97858634	196	6.8495	3.78753
4	97918483	97918671	189	12.1666	5.2954
4	97924234	97924869	636	5.83711	3.01354
4	97958213	97958450	238	9.772	4.54147
4	97997316	97997431	116	5.52124	3.41057
4	98048076	98048261	186	6.8495	3.78753
4	98073162	98073289	128	4.89457	3.22208
4	98118742	98118852	111	4.89457	3.22208
4	98119253	98119366	114	7.99138	4.03627
4	98164687	98165309	623	14.7126	5.86085
4	98183265	98183519	255	7.54851	3.97602
4	98251538	98251676	139	8.26925	4.1645
4	98349031	98349499	469	10.5522	4.91843
4	98487149	98487286	138	6.8495	3.78753
4	98553673	98553794	122	5.52124	3.41057
4	98589430	98589585	156	8.26925	4.1645
4	98719205	98719354	150	8.26925	4.1645
4	98805053	98805200	148	7.54851	3.97602
4	98811645	98812006	362	5.31046	3.30555
4	98858605	98858918	314	4.89457	3.22208
4	98883797	98883958	162	6.60524	3.67091
4	98933830	98934017	188	9.01072	4.35298
4	99126313	99127274	962	16.4863	6.23781
4	99146476	99146595	120	5.52124	3.41057
4	99187463	99187595	133	6.8495	3.78753
4	99196921	99197117	197	6.8495	3.78753
4	99216507	99216719	213	11.3507	5.10692
4	99286526	99286879	354	7.73977	3.66802
4	99287023	99287186	164	11.1425	5.01181
4	99290196	99290330	135	4.02702	2.34386
4	99296746	99296892	147	8.85057	4.15968
4	99297016	99297180	165	7.5021	3.815
4	99298036	99298190	155	6.32078	3.41509
4	99298877	99299059	183	6.92895	3.56309
4	99299281	99299544	264	15.1537	5.34259
4	99299675	99300093	419	9.09299	4.12472
4	99301006	99301151	146	7.86561	3.71948
4	99304666	99304955	290	8.64096	3.34759
4	99436325	99436825	501	17.3945	6.4263
4	99464903	99465032	130	5.52124	3.41057
4	99489324	99490274	951	9.772	4.72995
4	99493338	99493476	139	6.17334	3.59905
4	99588072	99588207	136	6.8495	3.78753
4	100070081	100070191	111	6.17334	3.59905
4	100318441	100318573	133	6.8495	3.78753
4	100377887	100378031	145	6.17334	3.59905
4	100402352	100402512	161	7.73977	3.66802
4	100402709	100402844	136	6.20162	3.36264
4	100404575	100404721	147	5.06152	2.96951
4	100405139	100405297	159	6.31132	3.3003
4	100405604	100405833	230	5.1723	3.01785
4	100421714	100421867	154	5.1723	3.01785
4	100423498	100423624	127	4.95357	2.9227
4	100425866	100426553	688	15.3053	5.56308
4	100427165	100427281	117	6.02819	3.28692
4	100432488	100432603	116	6.36841	3.32422
4	100436163	100436290	128	6.93316	3.48511
4	100441493	100441656	164	9.09825	4.26614
4	100442321	100442687	367	8.52379	3.99422
4	100442988	100443339	352	6.83386	3.52205
4	100443498	100444356	859	18.5103	6.47001
4	100447194	100447323	130	5.54996	3.1849
4	100447838	100448005	168	8.23007	3.66596
4	100448214	100448326	113	5.86828	2.97937
4	100452712	100453185	474	10.934	3.49539
4	100454055	100454399	345	10.6508	3.89277
4	100454956	100455094	139	5.32707	2.85876
4	100458111	100458297	187	5.6749	2.87088
4	100462982	100463219	238	8.09834	3.25726
4	100463668	100463852	185	11.9912	4.23529
4	100464296	100464522	227	4.94213	2.67496
4	100466546	100466684	139	5.42882	2.74982
4	100466911	100467060	150	9.27663	3.73169
4	100469261	100469374	114	5.06283	2.56617
4	100470144	100470424	281	8.57093	3.58577
4	100471030	100471248	219	14.3821	4.78867
4	100471387	100471510	124	5.34426	2.86519
4	100472360	100472727	368	7.67858	2.89964
4	100473149	100473284	136	7.92197	3.55131
4	100474353	100474645	293	6.69973	2.67129
4	100475521	100475630	110	5.74298	3.01599
4	100475830	100476212	383	6.09805	3.15289
4	100476826	100476966	141	6.00446	3.07863
4	100477117	100477341	225	12.9442	4.67644
4	100477561	100477938	378	6.96909	3.20772
4	100478147	100478339	193	9.6109	4.07469
4	100478471	100478665	195	5.83792	3.10482
4	100478935	100479208	274	7.30346	3.63719
4	100479476	100479892	417	6.69973	2.67129
4	100480205	100480319	115	5.15112	2.91497
4	100480580	100481206	627	8.16062	3.63996
4	100501992	100502169	178	6.46191	3.36356
4	100635396	100635777	382	9.46042	4.58431
4	100636163	100636324	162	8.58653	4.1607
4	100650260	100650494	235	6.17334	3.59905
4	100661197	100661326	130	6.8495	3.78753
4	100838903	100839086	184	12.9992	5.48388
4	100862737	100862871	135	5.52124	3.41057
4	101173760	101174328	569	9.87633	3.56172
4	101174763	101174909	147	6.46191	3.36356
4	101175168	101175483	316	6.25077	3.03661
4	101188793	101189003	211	7.02967	2.93153
4	101190431	101190572	142	4.47616	2.54684
4	101190729	101191042	314	7.76376	2.81712
4	101191794	101192002	209	7.76435	3.39835
4	101196199	101196398	200	6.0158	2.74885
4	101197765	101198051	287	10.0814	3.34247
4	101198875	101199057	183	10.3343	3.28023
4	101203156	101203268	113	4.04859	2.09395
4	101204441	101204555	115	5.42822	2.68484
4	101205752	101206103	352	4.04859	2.09395
4	101206826	101206969	144	5.91057	2.65936
4	101207337	101207781	445	10.3369	3.63212
4	101208168	101208356	189	5.14394	2.59236
4	101210848	101211075	228	9.85331	3.00735
4	101212934	101213064	131	7.03247	2.64041
4	101216917	101217052	136	5.47216	2.39555
4	101224974	101225092	119	5.10195	2.66442
4	101226673	101226794	122	4.48554	2.29071
4	101235255	101235492	238	10.2614	3.6937
4	101236256	101236372	117	7.62285	3.18407
4	101239224	101239459	236	4.17504	2.38349
4	101240330	101240451	122	6.75744	3.05461
4	101240712	101241064	353	7.02967	2.93153
4	101243534	101243786	253	5.19226	2.49896
4	101250177	101250303	127	7.28598	3.00824
4	101254491	101254688	198	5.42297	2.62341
4	101255982	101256122	141	5.00315	2.62941
4	101262186	101262299	114	5.26559	2.09189
4	101263067	101263255	189	6.62226	2.67633
4	101263460	101263606	147	5.90546	2.53607
4	101263766	101264113	348	17.7187	3.99417
4	101264380	101264962	583	12.5044	3.18836
4	101265421	101265818	398	12.7371	3.23261
4	101265941	101266648	708	15.4624	3.41906
4	101266965	101267487	523	27.805	4.71529
4	101268507	101268631	125	6.67647	2.64285
4	101274157	101274271	115	9.73868	3.13647
4	101275454	101275565	112	6.3067	2.71967
4	101275705	101275957	253	6.42324	2.75339
4	101281128	101281313	186	9.41448	3.50423
4	101281489	101281636	148	6.11383	2.9128
4	101285220	101285471	252	11.5261	4.08565
4	101286036	101286227	192	5.8002	2.80763
4	101287472	101287616	145	6.0158	2.74885
4	101288460	101288655	196	4.6105	2.47483
4	101289651	101289801	151	5.9027	2.84183
4	101290038	101290234	197	11.7722	3.96768
4	101292474	101292672	199	7.20263	3.20453
4	101292792	101293073	282	4.90017	2.36683
4	101294111	101294266	156	9.78244	3.47263
4	101294470	101294845	376	7.3089	3.32837
4	101296113	101296258	146	5.16988	2.75965
4	101297956	101298291	336	6.613	3.35601
4	101415548	101415659	112	5.52124	3.41057
4	101427016	101427137	122	7.54851	3.97602
4	101434540	101434652	113	6.17334	3.59905
4	101435914	101436025	112	5.52124	3.41057
4	101444680	101444805	126	4.89457	3.22208
4	101477410	101477524	115	5.52124	3.41057
4	101521469	101521596	128	5.52124	3.41057
4	101539514	101539718	205	14.7126	5.86085
4	101683761	101683917	157	8.71601	4.21895
4	101900997	101901169	173	9.772	4.54147
4	101919660	101919770	111	6.17334	3.59905
4	102881772	102882616	845	8.26925	4.1645
4	103137205	103137358	154	5.31046	3.30555
4	103149734	103149851	118	4.89457	3.22208
4	103249472	103249587	116	5.52124	3.41057
4	103274267	103275148	882	7.73977	3.82026
4	103344767	103345963	1197	18.3164	6.61478
4	103376636	103376975	340	12.9992	5.48388
4	103393176	103393293	118	4.89457	3.22208
4	103401585	103401720	136	6.60524	3.67091
4	103612746	103612863	118	4.70046	3.12287
4	103835016	103835139	124	5.52124	3.41057
4	104022156	104022650	495	6.8495	3.78753
4	104165315	104165465	151	4.29481	3.0336
4	104180471	104180865	395	6.8495	3.78753
4	104181006	104181126	121	6.8495	3.78753
4	104181424	104181552	129	4.29481	3.0336
4	104222069	104222178	110	5.52124	3.41057
4	104264613	104264737	125	6.8495	3.78753
4	104286086	104286200	115	5.52124	3.41057
4	104383751	104384016	266	6.17334	3.59905
4	104384399	104384547	149	9.772	4.72995
4	104439512	104439831	320	9.772	4.54147
4	104852949	104853061	113	4.89457	3.22208
4	104856313	104856470	158	9.01072	4.35298
4	104856625	104856808	184	9.772	4.54147
4	104857276	104857555	280	27.1675	8.49961
4	104857768	104858217	450	7.54459	3.32189
4	104937495	104937654	160	6.17334	3.59905
4	105048519	105048717	199	14.7126	5.86085
4	105177671	105178133	463	7.54851	3.97602
4	105227722	105227833	112	5.94583	3.48823
4	105256233	105256405	173	6.17334	3.59905
4	105619432	105619572	141	7.54851	3.97602
4	105664033	105664212	180	6.17334	3.59905
4	105774594	105774713	120	6.60524	3.67091
4	105826396	105826510	115	5.52124	3.41057
4	105895105	105895330	226	16.4863	6.23781
4	105934439	105934640	202	4.89457	3.22208
4	106026662	106026805	144	65.9185	6.27841
4	106058407	106058568	162	9.01072	4.35298
4	106205908	106206417	510	12.9992	5.48388
4	106344485	106344602	118	6.8495	3.78753
4	106360086	106360222	137	6.8495	3.78753
4	106397851	106397980	130	4.80891	3.0607
4	106759296	106759499	204	6.17334	3.59905
4	107119926	107120046	121	5.52124	3.41057
4	107255811	107255925	115	4.89457	3.22208
4	107260514	107260689	176	4.70046	3.12287
4	107603063	107603436	374	7.54851	3.97602
4	107634829	107635547	719	6.60524	3.67091
4	107851601	107851712	112	4.89457	3.22208
4	107871379	107871755	377	5.94583	3.48823
4	107921033	107921219	187	5.85335	3.21133
4	107924190	107924314	125	6.17334	3.59905
4	108106588	108106737	150	5.94583	3.48823
4	108426669	108426844	176	5.31046	3.30555
4	108457236	108457406	171	6.17334	3.59905
4	108461784	108461916	133	5.52124	3.41057
4	108635906	108636024	119	6.17334	3.59905
4	108651169	108651399	231	14.2995	5.68039
4	108727983	108728668	686	10.5522	4.91843
4	108750622	108750739	118	4.89457	3.22208
4	108756897	108757033	137	6.8495	3.78753
4	108772037	108772365	329	5.52124	3.41057
4	109182877	109182991	115	6.17334	3.59905
4	109183355	109183497	143	12.9992	5.48388
4	109494743	109494896	154	9.01072	4.35298
4	109546270	109546407	138	6.8495	3.78753
4	109557022	109557247	226	9.772	4.72995
4	109613156	109613324	169	8.26925	4.1645
4	109662824	109662937	114	7.54851	3.97602
4	109686013	109686129	117	4.89457	3.22208
4	109719903	109720017	115	6.17334	3.59905
4	109774869	109774978	110	4.70046	3.12287
4	109827826	109827960	135	5.52124	3.41057
4	109878514	109878655	142	6.60524	3.67091
4	109888872	109888999	128	6.17334	3.59905
4	109908043	109908172	130	5.52124	3.41057
4	109909309	109909450	142	9.01072	4.35298
4	109973406	109973737	332	9.01072	4.35298
4	110047846	110048015	170	8.26925	4.1645
4	110048401	110048578	178	4.89457	3.22208
4	110049342	110049496	155	9.772	4.72995
4	110056836	110056993	158	9.772	4.54147
4	110080383	110080735	353	6.8495	3.78753
4	110140106	110140234	129	6.8495	3.78753
4	110191397	110191508	112	5.52124	3.41057
4	110293244	110293408	165	4.29481	3.0336
4	110296218	110296354	137	6.17334	3.59905
4	110367984	110368400	417	20.1996	7.18023
4	110412437	110412648	212	7.09102	3.51579
4	110413225	110413373	149	8.26925	4.1645
4	110413535	110413713	179	11.0053	4.94967
4	110424173	110424313	141	8.19672	3.98766
4	110425284	110425422	139	9.772	4.54147
4	110425764	110425927	164	5.28566	2.88305
4	110436195	110436314	120	6.17334	3.59905
4	110451214	110451361	148	3.75727	2.49159
4	110476936	110477063	128	5.52124	3.41057
4	110564927	110565042	116	6.17334	3.59905
4	110598538	110598711	174	6.17334	3.59905
4	110710282	110710429	148	6.17334	3.59905
4	110756892	110757005	114	4.11731	2.94019
4	110844732	110845236	505	25.1206	8.12265
4	110988625	110988755	131	8.26925	4.1645
4	111006904	111007033	130	5.52124	3.41057
4	111007355	111007632	278	15.5922	6.04933
4	111053699	111054642	944	13.8481	5.67236
4	111080810	111080952	143	9.772	4.54147
4	111165619	111165807	189	10.5522	4.91843
4	111352147	111352740	594	9.46042	4.58431
4	111372589	111372882	294	4.70182	2.90686
4	111415488	111415843	356	6.8495	3.78753
4	111467565	111467708	144	6.17334	3.59905
4	111504922	111505080	159	9.01072	4.35298
4	111580115	111580255	141	6.8495	3.78753
4	111610666	111611436	771	12.1666	5.2954
4	111763272	111763396	125	4.89457	3.22208
4	111802235	111803191	957	21.1602	7.36871
4	111824657	111824793	137	10.5522	4.91843
4	112230270	112230392	123	6.8495	3.78753
4	112408572	112409384	813	11.3507	5.10692
4	112613216	112613334	119	5.52124	3.41057
4	112676599	112677219	621	9.772	4.54147
4	112680004	112681082	1079	25.1206	8.12265
4	113128314	113128447	134	5.94583	3.48823
4	113453399	113453524	126	5.52124	3.41057
4	113784599	113784713	115	4.70046	3.12287
4	114671434	114671549	116	8.26925	4.1645
4	115197810	115197931	122	5.03549	2.86725
4	115207393	115207555	163	5.34426	2.75102
4	115214382	115214711	330	6.47948	3.1712
4	115215672	115215874	203	6.93531	3.38084
4	115217639	115217767	129	5.17521	3.23883
4	115998752	115998878	127	7.54851	3.97602
4	117077269	117077417	149	6.8495	3.78753
4	117077625	117077928	304	5.94583	3.48823
4	117212583	117213092	510	9.01072	4.35298
4	117804281	117804558	278	5.52124	3.41057
4	118132510	118132668	159	6.8495	3.78753
4	118230776	118231454	679	20.1996	7.18023
4	118244809	118244939	131	6.8495	3.78753
4	118268938	118269250	313	15.5922	6.04933
4	118667675	118667801	127	5.52124	3.41057
4	118751661	118751839	179	8.26925	4.1645
4	118986950	118987060	111	6.17334	3.59905
4	119255475	119255818	344	8.26925	4.1645
4	119786171	119786304	134	7.54851	3.97602
4	119794589	119794727	139	9.772	4.54147
4	121114224	121114730	507	11.3507	5.10692
4	121146191	121146493	303	7.54851	3.97602
4	122053143	122053352	210	9.772	4.54147
4	122107976	122108126	151	7.54851	3.97602
4	122306674	122306982	309	6.17334	3.59905
4	122504201	122504537	337	7.99138	4.03627
4	122504822	122504999	178	8.26925	4.1645
4	122584595	122584713	119	5.52124	3.41057
4	122594937	122595393	457	23.1173	7.74568
4	122775769	122775942	174	6.17334	3.59905
4	122856877	122857029	153	6.8495	3.78753
4	123162471	123162964	494	7.54851	3.97602
4	123183468	123183628	161	7.54851	3.97602
4	123228919	123229046	128	8.26925	4.1645
4	123317146	123317279	134	6.17334	3.59905
4	123317427	123317548	122	6.8495	3.78753
4	123371409	123371906	498	18.3164	6.80326
4	123407632	123407756	125	6.17334	3.59905
4	123418703	123418832	130	8.26925	4.1645
4	123424459	123424596	138	4.89457	3.22208
4	123433111	123433277	167	10.5522	4.91843
4	123459151	123459511	361	9.09299	4.12472
4	123548921	123549085	165	8.26925	4.1645
4	123549207	123549420	214	9.772	4.72995
4	123647275	123647479	205	8.26925	4.1645
4	123779084	123779213	130	7.54851	3.97602
4	123859116	123859483	368	6.17334	3.59905
4	123879158	123879820	663	9.01072	4.35298
4	124010264	124010423	160	6.17334	3.59905
4	124523371	124523493	123	9.01072	4.35298
4	124563888	124564034	147	7.54851	3.97602
4	124620445	124620601	157	8.26925	4.1645
4	124622113	124622241	129	8.26925	4.1645
4	124622859	124622983	125	7.54851	3.97602
4	124624369	124624652	284	6.8495	3.78753
4	124717403	124717535	133	5.52124	3.41057
4	124844217	124844335	119	7.54851	3.97602
4	124856234	124856351	118	6.17334	3.59905
4	124959000	124959138	139	6.8495	3.78753
4	125109972	125110091	120	5.52124	3.41057
4	125237256	125237409	154	4.89457	3.22208
4	125701992	125702136	145	7.54851	3.97602
4	125868617	125868833	217	15.1537	5.34259
4	125915738	125915883	146	7.54851	3.97602
4	126001024	126001246	223	6.8495	3.78753
4	126028025	126028220	196	8.26925	4.1645
4	126035282	126035431	150	6.17334	3.59905
4	126036273	126036406	134	7.54851	3.97602
4	126188045	126188169	125	7.54851	3.97602
4	126853503	126853748	246	9.01072	4.35298
4	126889454	126889578	125	9.01072	4.35298
4	126922467	126922624	158	9.01072	4.35298
4	127062096	127062227	132	6.17334	3.59905
4	127097711	127097858	148	4.89457	3.22208
4	127155549	127155665	117	4.89457	3.22208
4	127170663	127170868	206	6.8495	3.78753
4	127204359	127205157	799	5.06283	2.56617
4	127214882	127214992	111	4.70046	3.12287
4	127357741	127357876	136	8.26925	4.1645
4	127536185	127536459	275	6.17334	3.59905
4	127568766	127568961	196	6.8495	3.78753
4	127646460	127646579	120	7.1823	3.44415
4	127669042	127669167	126	6.8495	3.78753
4	127709744	127709959	216	17.3945	6.4263
4	127740627	127740762	136	7.54851	3.97602
4	127760794	127760930	137	7.54851	3.97602
4	127808794	127808911	118	5.94583	3.48823
4	127837775	127837962	188	5.52124	3.41057
4	127895069	127895205	137	5.52124	3.41057
4	127898284	127898394	111	4.89457	3.22208
4	127901458	127901641	184	9.01072	4.35298
4	127939140	127939262	123	6.17334	3.59905
4	127956293	127956428	136	6.17334	3.59905
4	128163275	128163432	158	13.8481	5.67236
4	128280200	128280353	154	5.34426	2.86519
4	128335997	128336115	119	5.52124	3.41057
4	128499832	128499981	150	6.17334	3.59905
4	128519917	128520031	115	4.89457	3.22208
4	128927123	128927315	193	10.5522	4.91843
4	128953976	128954109	134	7.54851	3.97602
4	129005563	129005687	125	6.17334	3.59905
4	129045253	129045375	123	4.89457	3.22208
4	129047851	129048155	305	7.09102	3.51579
4	129069955	129070089	135	5.52124	3.41057
4	129079714	129079823	110	7.54851	3.97602
4	129089304	129089487	184	4.89457	3.22208
4	129174570	129174719	150	7.54851	3.97602
4	129258964	129259108	145	6.17334	3.59905
4	129330427	129330577	151	8.26925	4.1645
4	129338399	129338521	123	8.26925	4.1645
4	129394576	129394845	270	9.01072	4.35298
4	129395033	129395173	141	6.8495	3.78753
4	129433162	129433291	130	5.87412	3.33114
4	129463440	129463688	249	13.452	5.49771
4	129468365	129468484	120	4.89457	3.22208
4	129482480	129482636	157	7.54164	3.97277
4	129483053	129483167	115	6.49805	3.62023
4	129487649	129487795	147	4.21093	2.77777
4	129488979	129489124	146	5.94583	3.48823
4	129493801	129493922	122	7.5021	3.815
4	129535809	129536158	350	5.83711	3.01354
4	129536894	129537090	197	8.6067	4.16975
4	129548028	129548317	290	7.73977	3.66802
4	129554551	129554817	267	8.01095	3.90643
4	129554997	129555141	145	5.42882	2.74982
4	129555295	129555592	298	6.99331	3.59099
4	129556082	129556231	150	5.51569	3.40779
4	129570213	129570347	135	6.41546	3.58138
4	129611811	129612100	290	8.71601	4.21895
4	129615780	129615898	119	6.17334	3.59905
4	129616315	129616497	183	5.31046	3.30555
4	129648305	129649097	793	16.4863	6.23781
4	129676225	129676336	112	6.17334	3.59905
4	129760741	129760861	121	6.17334	3.59905
4	129761111	129761293	183	5.52124	3.41057
4	129776882	129776996	115	6.17334	3.59905
4	129792551	129792763	213	8.26925	4.1645
4	129837234	129837348	115	7.54851	3.97602
4	129850072	129850203	132	9.772	4.54147
4	129864521	129864632	112	5.31046	3.30555
4	129905223	129905435	213	29.2562	8.87658
4	129905793	129906010	218	30.3156	9.25354
4	129906599	129907129	531	9.01072	4.35298
4	129935626	129935786	161	12.9992	5.48388
4	129952244	129952413	170	19.2516	6.99175
4	129977242	129977388	147	5.52124	3.41057
4	129977911	129978037	127	4.89457	3.22208
4	129979057	129979875	819	9.772	4.54147
4	130027727	130027859	133	5.52124	3.41057
4	130080193	130081634	1442	13.8481	5.67236
4	130106948	130107081	134	6.17334	3.59905
4	130145418	130145699	282	7.60524	3.53548
4	130394909	130395163	255	15.5922	6.04933
4	130416332	130416453	122	6.17334	3.59905
4	130487851	130487963	113	4.29481	3.0336
4	130608490	130608611	122	5.52124	3.41057
4	130627883	130628101	219	6.8495	3.78753
4	130659775	130659902	128	7.28745	3.85359
4	130660036	130660193	158	10.5522	4.91843
4	130660384	130660499	116	6.8495	3.78753
4	130702754	130702963	210	9.772	4.72995
4	130720873	130721005	133	4.89457	3.22208
4	130763127	130763282	156	6.60524	3.67091
4	130835267	130835479	213	12.1666	5.2954
4	130836213	130836351	139	5.52124	3.41057
4	130843203	130844264	1062	17.3945	6.4263
4	130868476	130868596	121	6.17334	3.59905
4	130887666	130887825	160	8.40735	3.97249
4	130888934	130889063	130	7.86561	3.87385
4	130891024	130891222	199	6.35161	2.60633
4	130896102	130896257	156	7.09779	2.8311
5	26071	26876	806	10.5522	4.91843
5	40423	40692	270	4.89457	3.22208
5	53463	53685	223	6.17334	3.59905
5	54154	54294	141	6.17334	3.59905
5	90900	91040	141	7.54851	3.97602
5	91560	91681	122	7.54851	3.97602
5	125847	125976	130	7.54851	3.97602
5	127307	127468	162	6.8495	3.78753
5	144305	145080	776	9.772	4.54147
5	151832	152011	180	7.54851	3.97602
5	186141	186600	460	6.8495	3.78753
5	216601	216841	241	4.24476	2.62208
5	217124	217259	136	5.52124	3.41057
5	233153	233290	138	5.94583	3.48823
5	261123	261286	164	9.79599	4.27696
5	264442	264582	141	5.31046	3.30555
5	266188	266297	110	4.89457	3.22208
5	267653	267828	176	6.17334	3.59905
5	279351	279481	131	5.52124	3.41057
5	280270	280442	173	9.772	4.54147
5	290499	290641	143	7.54851	3.97602
5	293585	293720	136	6.8495	3.78753
5	355743	355912	170	7.28745	3.85359
5	356049	356276	228	9.01072	4.35298
5	390907	391193	287	7.99138	4.03627
5	413827	413966	140	6.17334	3.59905
5	429207	429359	153	8.26925	4.1645
5	466942	467089	148	8.26925	4.1645
5	476758	476882	125	5.52124	3.41057
5	492153	492340	188	4.89457	3.22208
5	518912	519034	123	4.89457	3.22208
5	570112	570238	127	4.89457	3.22208
5	600470	600605	136	9.772	4.54147
5	648282	648426	145	4.89457	3.22208
5	663810	663979	170	6.17334	3.59905
5	664789	664907	119	4.70182	2.90686
5	687559	687712	154	5.52124	3.41057
5	692292	692410	119	7.28745	3.85359
5	716565	716717	153	9.772	4.72995
5	723437	723609	173	6.60524	3.67091
5	724411	724531	121	6.17334	3.59905
5	740377	740505	129	6.8495	3.78753
5	754037	754184	148	6.17334	3.59905
5	758421	758548	128	5.52124	3.41057
5	774812	775005	194	10.5522	4.91843
5	792973	793138	166	6.8495	3.78753
5	795029	795212	184	7.54851	3.97602
5	808667	808853	187	9.01072	4.35298
5	820982	821173	192	5.52124	3.41057
5	875827	875955	129	8.26925	4.1645
5	917297	917631	335	10.5522	4.91843
5	950154	950272	119	8.26925	4.1645
5	983193	983322	130	6.17334	3.59905
5	1061055	1061188	134	6.8495	3.78753
5	1247195	1247380	186	4.29481	3.0336
5	1255693	1255810	118	4.89457	3.22208
5	1303511	1303632	122	7.99138	4.03627
5	1396788	1396922	135	5.52124	3.41057
5	1420845	1420961	117	9.01072	4.35298
5	1451399	1451560	162	14.7126	5.86085
5	1471098	1471225	128	6.17334	3.59905
5	1501516	1501671	156	7.54851	3.97602
5	1537204	1537316	113	6.8495	3.78753
5	1555381	1555513	133	6.8495	3.78753
5	1564167	1564286	120	7.54851	3.97602
5	1585375	1585505	131	6.8495	3.78753
5	1618170	1618343	174	8.26925	4.1645
5	1652552	1652671	120	5.52124	3.41057
5	1654439	1654911	473	68.3797	9.21731
5	1662848	1663051	204	7.54851	3.97602
5	1678915	1679072	158	7.54851	3.97602
5	1800585	1800725	141	4.89457	3.22208
5	1878694	1878971	278	6.8495	3.78753
5	1896342	1896478	137	7.54851	3.97602
5	1942791	1942909	119	4.89457	3.22208
5	2188723	2189026	304	6.17334	3.59905
5	2190334	2190850	517	9.46042	4.58431
5	2320852	2320972	121	4.89457	3.22208
5	2540537	2541874	1338	18.7537	6.77646
5	2603834	2604000	167	7.54851	3.97602
5	2607189	2607303	115	6.8495	3.78753
5	2625149	2625282	134	5.52124	3.41057
5	2663746	2663855	110	4.89457	3.22208
5	2672807	2672925	119	6.8495	3.78753
5	2726318	2726437	120	7.54851	3.97602
5	2759231	2759347	117	4.89457	3.22208
5	2819237	2819377	141	8.26925	4.1645
5	2901430	2901571	142	5.52124	3.41057
5	2927543	2927696	154	7.54851	3.97602
5	2936321	2936435	115	4.89457	3.22208
5	2950673	2950825	153	5.31046	3.30555
5	2976305	2976423	119	5.52124	3.41057
5	2981209	2981403	195	12.1666	5.2954
5	3012488	3012840	353	4.89457	3.22208
5	3027811	3027986	176	8.26925	4.1645
5	3209184	3209334	151	4.89457	3.22208
5	3240877	3241276	400	9.772	4.54147
5	3246126	3246259	134	5.52124	3.41057
5	3270586	3270753	168	6.17334	3.59905
5	3366694	3366829	136	6.17334	3.59905
5	3384289	3384404	116	4.70046	3.12287
5	3392202	3392330	129	8.26925	4.1645
5	3407837	3408115	279	7.28745	3.85359
5	3418490	3418603	114	5.52124	3.41057
5	3446134	3446249	116	6.17334	3.59905
5	3468586	3468828	243	6.8495	3.78753
5	3519866	3519981	116	6.17334	3.59905
5	3526365	3526734	370	10.5522	4.91843
5	3546584	3546790	207	4.70182	2.90686
5	3555354	3555498	145	4.89457	3.22208
5	3569451	3569677	227	6.8495	3.78753
5	3584321	3584450	130	5.52124	3.41057
5	3588217	3588328	112	4.29481	3.0336
5	3816826	3816937	112	4.89457	3.22208
5	3863941	3864087	147	6.17334	3.59905
5	3875716	3875825	110	7.54851	3.97602
5	3895239	3895381	143	6.8495	3.78753
5	3926758	3926893	136	6.8495	3.78753
5	3976282	3976457	176	12.9992	5.48388
5	4004303	4005025	723	15.5922	6.04933
5	4058022	4058678	657	11.8043	5.13235
5	4069615	4069734	120	4.89457	3.22208
5	4088762	4088897	136	8.26925	4.1645
5	4161453	4161587	135	6.8495	3.78753
5	4189682	4189791	110	5.52124	3.41057
5	4284727	4285089	363	6.46191	3.36356
5	4291410	4291567	158	9.772	4.54147
5	4333614	4333736	123	6.17334	3.59905
5	4375504	4375666	163	5.52124	3.41057
5	4399985	4400109	125	7.54851	3.97602
5	4467801	4467957	157	6.8495	3.78753
5	4533234	4533390	157	9.01072	4.35298
5	4561478	4561607	130	6.8495	3.78753
5	4622392	4622508	117	5.2663	3.05909
5	4650549	4650693	145	6.17334	3.59905
5	4667742	4668086	345	6.8495	3.78753
5	4771298	4771419	122	6.17334	3.59905
5	4772322	4772444	123	8.26925	4.1645
5	4776503	4776616	114	4.89457	3.22208
5	4800506	4800629	124	6.8495	3.78753
5	4868924	4869185	262	4.89457	3.22208
5	4881767	4881932	166	9.01072	4.35298
5	4898463	4898729	267	4.1611	2.75463
5	4910062	4910239	178	4.89457	3.22208
5	4930631	4930859	229	7.54851	3.97602
5	5014348	5014498	151	6.8495	3.78753
5	5033716	5033832	117	6.8495	3.78753
5	5142168	5142344	177	8.26925	4.1645
5	5327574	5327859	286	10.8898	4.1879
5	5346495	5346631	137	8.26925	4.1645
5	5399549	5399685	137	5.52124	3.41057
5	5403212	5403386	175	6.17334	3.59905
5	5404638	5404772	135	10.5522	4.91843
5	5616946	5617081	136	6.8495	3.78753
5	5628940	5629064	125	6.8495	3.78753
5	5650020	5650217	198	4.89457	3.22208
5	5658691	5658814	124	4.89457	3.22208
5	5672626	5672774	149	6.17334	3.59905
5	5674942	5675121	180	6.8495	3.78753
5	5696413	5696557	145	7.54851	3.97602
5	5699312	5699559	248	4.89457	3.22208
5	5701608	5701764	157	9.772	4.54147
5	5768511	5768623	113	6.17334	3.59905
5	5806217	5806362	146	5.52124	3.41057
5	5838409	5838584	176	6.8495	3.78753
5	5848525	5848933	409	12.9992	5.48388
5	5907936	5908071	136	6.8495	3.78753
5	5993929	5994053	125	5.52124	3.41057
5	6004629	6004779	151	6.17334	3.59905
5	6110861	6111254	394	8.26925	4.1645
5	6144016	6144371	356	5.52124	3.41057
5	6168887	6169072	186	4.89457	3.22208
5	6174834	6174962	129	9.772	4.72995
5	6214937	6215102	166	4.29481	3.0336
5	6227923	6228160	238	5.85335	3.21133
5	6229934	6230044	111	6.8495	3.78753
5	6230396	6230505	110	5.52124	3.41057
5	6259688	6259808	121	5.52124	3.41057
5	6320284	6320426	143	8.26925	4.1645
5	6329099	6329257	159	4.89457	3.22208
5	6347091	6347232	142	9.01072	4.35298
5	6391743	6391894	152	5.52124	3.41057
5	6408416	6408613	198	5.94583	3.48823
5	6416553	6416698	146	4.70046	3.12287
5	6418567	6418713	147	6.8495	3.78753
5	6529547	6529676	130	4.29481	3.0336
5	6531197	6531314	118	4.70046	3.12287
5	6540933	6541045	113	4.1611	2.75463
5	6548236	6548345	110	5.52124	3.41057
5	6579697	6579869	173	9.01072	4.35298
5	6710950	6711065	116	6.17334	3.59905
5	6716982	6717151	170	6.60524	3.67091
5	6726290	6726415	126	6.8495	3.78753
5	6828648	6829016	369	6.17334	3.59905
5	6940667	6941394	728	15.5922	6.04933
5	6977888	6978022	135	6.8495	3.78753
5	7018392	7018628	237	8.26925	4.1645
5	7064080	7064377	298	5.2663	3.05909
5	7108813	7108984	172	11.3507	5.10692
5	7144544	7144747	204	15.5922	6.04933
5	7247978	7248099	122	8.26925	4.1645
5	7250381	7250514	134	6.17334	3.59905
5	7291042	7291372	331	6.17334	3.59905
5	7291688	7291844	157	9.772	4.54147
5	7300687	7300860	174	8.26925	4.1645
5	7322428	7323399	972	10.5522	4.91843
5	7388540	7388662	123	6.8495	3.78753
5	7454759	7454870	112	8.26925	4.1645
5	7485926	7486063	138	6.8495	3.78753
5	7572278	7572958	681	6.8495	3.78753
5	7573079	7573200	122	6.17334	3.59905
5	7711647	7711761	115	4.29481	3.0336
5	7754743	7755022	280	7.54851	3.97602
5	7767659	7768462	804	7.28745	3.85359
5	8017323	8017467	145	8.26925	4.1645
5	8017625	8017751	127	4.89457	3.22208
5	8035561	8035754	194	5.52124	3.41057
5	8043878	8043994	117	4.29481	3.0336
5	8145434	8145590	157	6.60524	3.67091
5	8146044	8146189	146	6.17334	3.59905
5	8178552	8179134	583	7.54851	3.97602
5	8275363	8275852	490	7.54851	3.97602
5	8319548	8319658	111	6.8495	3.78753
5	8330659	8330831	173	6.8495	3.78753
5	8331495	8331612	118	5.94583	3.48823
5	8618602	8618749	148	5.52124	3.41057
5	8653526	8653646	121	4.89457	3.22208
5	8761704	8761876	173	6.17334	3.59905
5	8762126	8762339	214	6.8495	3.78753
5	8901926	8902068	143	6.8495	3.78753
5	8952332	8952506	175	8.26925	4.1645
5	8987092	8987247	156	10.5522	4.91843
5	8987595	8987735	141	10.5522	4.91843
5	9172350	9172643	294	6.17334	3.59905
5	9186409	9186534	126	6.17334	3.59905
5	9208050	9208181	132	4.89457	3.22208
5	9221220	9221391	172	6.17334	3.59905
5	9254012	9254163	152	4.75456	2.75256
5	9273538	9273778	241	6.8495	3.78753
5	9321917	9322362	446	17.3945	6.4263
5	9420207	9420362	156	4.29481	3.0336
5	9485869	9486007	139	6.17334	3.59905
5	9486273	9486390	118	7.54851	3.97602
5	9695608	9695838	231	9.772	4.72995
5	9708142	9708272	131	5.52124	3.41057
5	9719066	9719467	402	5.52124	3.41057
5	9803331	9803595	265	6.8495	3.78753
5	9806380	9806491	112	5.52124	3.41057
5	9814700	9814849	150	8.26925	4.1645
5	9825308	9825417	110	6.17334	3.59905
5	9858005	9858125	121	4.70046	3.12287
5	9950697	9950810	114	4.89457	3.22208
5	9956719	9956924	206	17.3945	6.4263
5	9959255	9959387	133	5.52124	3.41057
5	9989837	9990038	202	13.8481	5.67236
5	10004020	10004209	190	11.3507	5.10692
5	10067690	10067990	301	7.54851	3.97602
5	10199643	10199777	135	5.31046	3.30555
5	10208594	10208727	134	7.54851	3.97602
5	10300433	10300544	112	6.8495	3.78753
5	10319807	10319932	126	6.8495	3.78753
5	10371434	10371614	181	8.26925	4.1645
5	10381561	10381757	197	5.85335	3.21133
5	10383214	10383325	112	5.52124	3.41057
5	10429003	10429131	129	8.26925	4.1645
5	10437205	10437402	198	5.31046	3.30555
5	10515740	10515879	140	6.17334	3.59905
5	10591310	10591434	125	8.26925	4.1645
5	10596776	10596924	149	9.772	4.54147
5	10632687	10632887	201	7.09102	3.51579
5	10647179	10647293	115	4.89457	3.22208
5	10749752	10749872	121	5.52124	3.41057
5	10750043	10750186	144	4.29481	3.0336
5	10819376	10819711	336	6.8495	3.78753
5	10838578	10838935	358	7.28745	3.85359
5	10858012	10859100	1089	49.6621	12.6462
5	10882973	10883196	224	6.96909	3.20772
5	11032417	11032530	114	4.89457	3.22208
5	11130673	11130793	121	6.8495	3.78753
5	11220336	11220464	129	4.70046	3.12287
5	11256974	11257088	115	6.17334	3.59905
5	11365831	11365951	121	7.54851	3.97602
5	11366620	11366734	115	6.8495	3.78753
5	11414216	11414335	120	5.52124	3.41057
5	11421429	11421541	113	7.28745	3.85359
5	11430805	11430937	133	6.8495	3.78753
5	11452886	11453041	156	6.8495	3.78753
5	11512997	11513155	159	9.01072	4.35298
5	11553877	11554023	147	5.52124	3.41057
5	11632937	11633083	147	8.71601	4.21895
5	11633706	11633850	145	7.54851	3.97602
5	11703388	11703807	420	9.01072	4.35298
5	11905471	11905618	148	7.54851	3.97602
5	12017719	12017989	271	5.52124	3.41057
5	12039895	12040075	181	4.89457	3.22208
5	12048152	12048297	146	4.89457	3.22208
5	12064859	12064981	123	6.17334	3.59905
5	12223455	12223569	115	5.52124	3.41057
5	12440183	12441428	1246	29.2562	8.87658
5	12525574	12525803	230	9.46042	4.58431
5	12778509	12778627	119	5.52124	3.41057
5	12825552	12825679	128	6.17334	3.59905
5	12894225	12894362	138	4.89457	3.22208
5	13067883	13068082	200	12.9992	5.48388
5	13068547	13068699	153	4.89457	3.22208
5	13200275	13200400	126	7.28745	3.85359
5	13275524	13275910	387	8.26925	4.1645
5	13415861	13416062	202	8.26925	4.1645
5	13440013	13440246	234	6.8495	3.78753
5	13755251	13755372	122	5.52124	3.41057
5	13757532	13757668	137	6.8495	3.78753
5	13879119	13879815	697	9.772	4.54147
5	14299954	14300133	180	6.8495	3.78753
5	14596877	14596998	122	7.54851	3.97602
5	14739648	14739772	125	6.17334	3.59905
5	14850346	14850497	152	6.8495	3.78753
5	14874672	14875161	490	9.01072	4.35298
5	15001221	15001357	137	6.17334	3.59905
5	15001685	15001905	221	7.99138	4.03627
5	15027295	15027481	187	13.8481	5.67236
5	15028589	15028793	205	9.772	4.54147
5	15090422	15090634	213	8.71601	4.21895
5	15132407	15132530	124	6.17334	3.59905
5	15285270	15285590	321	8.26925	4.1645
5	15285753	15285884	132	5.52124	3.41057
5	15311401	15311651	251	7.54851	3.97602
5	15311809	15311925	117	8.26925	4.1645
5	15344391	15344502	112	5.52124	3.41057
5	15379783	15379898	116	6.17334	3.59905
5	15493737	15493890	154	6.17334	3.59905
5	15508534	15509321	788	21.1602	7.36871
5	15523149	15523264	116	4.1611	2.75463
5	15549892	15550113	222	6.8495	3.78753
5	15584028	15584183	156	6.8495	3.78753
5	15590007	15590154	148	5.2663	3.05909
5	15645707	15645888	182	9.772	4.72995
5	15712505	15712802	298	10.5522	4.91843
5	15868459	15868733	275	12.9992	5.48388
5	15876415	15876667	253	6.8495	3.78753
5	15898994	15899166	173	9.772	4.72995
5	15956699	15956812	114	4.89457	3.22208
5	15980813	15980942	130	6.8495	3.78753
5	16027569	16028024	456	13.8481	5.67236
5	16033479	16033604	126	6.8495	3.78753
5	16083560	16084542	983	14.7126	5.86085
5	16313458	16313605	148	6.8495	3.78753
5	16328323	16328594	272	10.5522	4.91843
5	16373283	16373457	175	9.772	4.54147
5	16470983	16471099	117	5.85335	3.21133
5	16578078	16578375	298	6.8495	3.78753
5	16608286	16609024	739	8.26925	4.1645
5	16623135	16623795	661	12.1666	5.2954
5	16645071	16645582	512	9.01072	4.35298
5	16842949	16843164	216	6.17334	3.59905
5	17025301	17025739	439	8.26925	4.1645
5	17140344	17140561	218	5.52124	3.41057
5	17174794	17174941	148	6.8495	3.78753
5	17175226	17175419	194	18.3164	6.80326
5	17182688	17182841	154	5.52124	3.41057
5	17284291	17284416	126	4.70046	3.12287
5	17336593	17336707	115	4.89457	3.22208
5	17347989	17348287	299	10.5522	4.91843
5	17357910	17358327	418	14.7126	5.86085
5	17358606	17359147	542	16.4863	6.23781
5	17372603	17372745	143	9.772	4.72995
5	17376089	17376206	118	6.8495	3.78753
5	17379670	17379797	128	9.01072	4.35298
5	17399593	17399826	234	9.01072	4.35298
5	17400221	17400331	111	6.17334	3.59905
5	17403291	17403434	144	6.17334	3.59905
5	17470453	17470692	240	5.52124	3.41057
5	17520533	17520742	210	6.17334	3.59905
5	17580118	17580368	251	12.9992	5.48388
5	17609670	17609860	191	3.75727	2.49159
5	17689654	17689780	127	5.52124	3.41057
5	17691162	17691278	117	9.772	4.54147
5	17699234	17699426	193	5.52124	3.41057
5	17891797	17891906	110	4.70046	3.12287
5	17932974	17933090	117	8.26925	4.1645
5	17941726	17941855	130	6.8495	3.78753
5	17948807	17949021	215	4.89457	3.22208
5	18156395	18156551	157	8.26925	4.1645
5	18217584	18217695	112	6.8495	3.78753
5	18315633	18315753	121	4.29481	3.0336
5	18334108	18334717	610	17.8356	6.4111
5	18338471	18338588	118	8.26925	4.1645
5	18347411	18347992	582	6.8495	3.78753
5	18353454	18353568	115	6.8495	3.78753
5	18426991	18427303	313	18.3164	6.80326
5	18445274	18445401	128	7.54851	3.97602
5	18450101	18450235	135	9.772	4.72995
5	18458192	18458439	248	15.5922	6.04933
5	18476465	18476609	145	6.8495	3.78753
5	18495418	18495529	112	4.29481	3.0336
5	18541999	18542184	186	14.7126	5.86085
5	18617628	18617748	121	5.52124	3.41057
5	18681045	18681159	115	4.29481	3.0336
5	18723034	18723175	142	6.8495	3.78753
5	18827018	18827586	569	9.772	4.54147
5	18907788	18907944	157	6.17334	3.59905
5	18915696	18915819	124	7.54851	3.97602
5	18918907	18919055	149	6.60524	3.67091
5	18976087	18976460	374	7.54851	3.97602
5	19084514	19085188	675	10.2238	4.76699
5	19085348	19085545	198	8.26925	4.1645
5	19091121	19091253	133	6.60033	2.74807
5	19152110	19152230	121	6.17334	3.59905
5	19167475	19167664	190	9.772	4.72995
5	19173501	19173863	363	9.01072	4.35298
5	19179147	19179437	291	6.17334	3.59905
5	19187584	19187734	151	10.5522	4.91843
5	19198770	19199006	237	8.71601	4.21895
5	19232198	19232310	113	6.17334	3.59905
5	19247559	19247705	147	7.54851	3.97602
5	19259092	19259276	185	6.60524	3.67091
5	19265528	19265676	149	5.52124	3.41057
5	19272677	19272842	166	9.772	4.72995
5	19283881	19284005	125	5.52124	3.41057
5	19392695	19392887	193	9.772	4.54147
5	19400126	19400259	134	6.8495	3.78753
5	19588922	19589081	160	10.8535	4.88133
5	19610453	19610581	129	5.52124	3.41057
5	19723442	19723580	139	9.01072	4.35298
5	19725332	19725449	118	7.54851	3.97602
5	19757073	19757760	688	7.54851	3.97602
5	20062346	20062460	115	6.17334	3.59905
5	20215048	20216413	1366	30.3156	9.25354
5	20239398	20239594	197	7.54851	3.97602
5	20335975	20336084	110	5.83711	3.01354
5	20339951	20340144	194	5.28566	2.88305
5	20359870	20359997	128	4.36033	2.95168
5	20360295	20360410	116	8.21562	3.99597
5	20400299	20400408	110	4.50549	2.73133
5	20414827	20415146	320	7.03441	3.38587
5	20415331	20415617	287	8.13604	3.43607
5	20421237	20421347	111	5.19854	3.13408
5	20424496	20424608	113	4.17504	2.38349
5	20425019	20425199	181	4.30496	2.57249
5	20426412	20426529	118	6.87452	3.09373
5	20442008	20442227	220	8.47117	3.87298
5	20449737	20449971	235	5.54584	2.90162
5	20453109	20454554	1446	28.9492	8.75026
5	20461502	20461705	204	7.73977	3.82026
5	20464221	20464368	148	5.2663	3.05909
5	20464953	20465384	432	6.10284	3.21359
5	20465540	20465650	111	5.4602	3.25638
5	20466324	20466517	194	11.1646	4.85099
5	20574733	20574934	202	5.61949	2.42017
5	20601337	20601526	190	9.92246	2.69885
5	20614352	20614578	227	4.6105	2.47483
5	20616207	20616380	174	4.47616	2.44535
5	20616735	20616878	144	5.34426	2.75102
5	20633704	20633864	161	6.5726	3.20678
5	20637619	20637736	118	4.94366	2.64833
5	20637879	20637992	114	6.56582	3.23932
5	20641293	20641412	120	4.81286	2.62732
5	20693553	20693830	278	4.64558	2.25503
5	20712544	20712676	133	6.41011	3.09354
5	20713523	20713665	143	4.75456	2.75256
5	20722718	20723026	309	5.42882	2.74982
5	20729033	20729260	228	10.2981	3.87647
5	20740435	20740694	260	4.5702	2.10054
5	20769624	20769803	180	6.00722	2.87688
5	20776736	20777069	334	5.32932	2.44294
5	20786396	20786582	187	5.34426	2.75102
5	20989609	20989795	187	12.1136	4.63557
5	20992222	20992340	119	7.83475	3.62348
5	21028489	21028611	123	5.54996	3.1849
5	21040087	21040250	164	4.35259	2.52267
5	21072014	21072126	113	4.29481	3.0336
5	21120255	21120489	235	6.17334	3.59905
5	21129871	21130014	144	4.29481	3.0336
5	21134168	21134316	149	6.17334	3.59905
5	21147693	21147806	114	4.89457	3.22208
5	21170956	21171363	408	14.7126	5.86085
5	21174004	21174154	151	6.8495	3.78753
5	21191829	21191952	124	7.54851	3.97602
5	21231545	21232431	887	23.1173	7.74568
5	21258792	21258924	133	5.94583	3.48823
5	21475904	21476085	182	8.71601	4.21895
5	21599174	21599288	115	6.17334	3.59905
5	21636853	21636975	123	5.52124	3.41057
5	21677812	21677929	118	4.89457	3.22208
5	21852322	21854578	2257	21.1602	7.36871
5	21860763	21861891	1129	17.8356	6.59378
5	21924718	21925158	441	5.52124	3.41057
5	21925295	21925682	388	6.8495	3.78753
5	21994738	21995218	481	7.73977	3.82026
5	21997471	21997743	273	7.1907	3.80865
5	22021574	22021707	134	12.1666	5.2954
5	22050257	22050377	121	8.26925	4.1645
5	22251587	22251701	115	6.8495	3.78753
5	22264100	22264283	184	9.772	4.54147
5	22264835	22265066	232	5.94583	3.48823
5	22267994	22268380	387	11.8043	5.13235
5	22281001	22281147	147	9.772	4.54147
5	22282908	22283109	202	12.9992	5.48388
5	22284037	22284163	127	6.8495	3.78753
5	22285062	22285217	156	5.52124	3.41057
5	22288520	22288686	167	7.54851	3.97602
5	22292333	22292445	113	5.52124	3.41057
5	22399239	22399430	192	7.54851	3.97602
5	22434326	22434617	292	5.94583	3.48823
5	22438810	22438931	122	6.8495	3.78753
5	22472214	22472350	137	6.8495	3.78753
5	22523356	22523473	118	6.8495	3.78753
5	22646853	22648545	1693	25.1206	8.12265
5	22669661	22669993	333	11.3507	5.10692
5	22765293	22765885	593	9.772	4.72995
5	22779869	22780501	633	12.1666	5.2954
5	22816767	22816902	136	6.8495	3.78753
5	22854187	22854389	203	10.5522	4.91843
5	22875030	22875363	334	9.772	4.72995
5	22882775	22882970	196	12.9992	5.48388
5	22884613	22884757	145	9.01072	4.35298
5	22891251	22891392	142	7.54851	3.97602
5	22894934	22895066	133	6.17334	3.59905
5	22896549	22896659	111	4.70046	3.12287
5	22945841	22946000	160	9.69586	4.69415
5	23010780	23010907	128	8.26925	4.1645
5	23011237	23011606	370	5.52124	3.41057
5	23028503	23028870	368	9.01072	4.35298
5	23029136	23029344	209	14.7126	5.86085
5	23056088	23056226	139	4.70182	2.90686
5	23082476	23083356	881	35.754	10.196
5	23111759	23111989	231	8.26925	4.1645
5	23115295	23115433	139	4.89457	3.22208
5	23184639	23184824	186	10.5522	4.91843
5	23383984	23384173	190	6.17334	3.59905
5	23452025	23452277	253	6.8495	3.78753
5	23918515	23919043	529	19.2516	6.99175
5	24117501	24117771	271	6.8495	3.78753
5	24376943	24377189	247	6.17334	3.59905
5	24713547	24713741	195	15.5922	6.04933
5	24825034	24825189	156	4.89457	3.22208
5	25185147	25186129	983	13.452	5.49771
5	25411450	25412728	1279	15.9754	5.64705
5	26370056	26370204	149	6.8495	3.78753
5	26836380	26836502	123	5.31046	3.30555
5	26891778	26891982	205	8.26925	4.1645
5	26908090	26908253	164	8.26925	4.1645
5	27175861	27175982	122	6.8495	3.78753
5	27252233	27252380	148	9.772	4.54147
5	27441917	27442066	150	9.772	4.54147
5	27572408	27572521	114	9.01072	4.35298
5	27665666	27665793	128	4.29481	3.0336
5	27666335	27666445	111	6.17334	3.59905
5	27809826	27809968	143	5.21806	3.25991
5	27823333	27824137	805	33.8953	9.69934
5	28041787	28042220	434	9.772	4.72995
5	28247362	28247566	205	16.4863	6.23781
5	28300780	28301318	539	9.01072	4.35298
5	28326287	28326717	431	12.1666	5.2954
5	28462403	28462512	110	6.17334	3.59905
5	28496247	28496402	156	5.2663	3.05909
5	28502259	28502383	125	6.8495	3.78753
5	28502627	28503095	469	7.54851	3.97602
5	28552297	28552440	144	4.48563	3.01436
5	28792419	28793088	670	9.01072	4.35298
5	28793223	28793360	138	9.01072	4.35298
5	28828929	28829097	169	5.52124	3.41057
5	28880380	28880528	149	9.01072	4.35298
5	28880727	28880895	169	9.772	4.72995
5	28946579	28946816	238	6.40804	3.27451
5	28947188	28947344	157	9.772	4.54147
5	29026053	29026218	166	7.54851	3.97602
5	29206219	29206609	391	6.41011	3.09354
5	29248281	29248478	198	6.8495	3.78753
5	29501971	29502136	166	11.3507	5.10692
5	29502295	29502706	412	8.26925	4.1645
5	29543308	29543483	176	9.01072	4.35298
5	29622793	29623892	1100	32.4632	9.63051
5	29696479	29696591	113	9.772	4.54147
5	30097659	30097884	226	6.17334	3.59905
5	30188183	30188344	162	9.772	4.54147
5	30526709	30526818	110	8.26925	4.1645
5	30660355	30660609	255	4.89457	3.22208
5	30871213	30871883	671	18.3164	6.80326
5	30874631	30874740	110	4.89457	3.22208
5	31275248	31275415	168	8.26925	4.1645
5	31462271	31462424	154	10.5522	4.91843
5	31462815	31463088	274	11.3507	5.10692
5	31772956	31773668	713	12.9992	5.48388
5	31972941	31973056	116	6.8495	3.78753
5	31984260	31984378	119	4.29481	3.0336
5	31997941	31998079	139	6.17334	3.59905
5	32048218	32048417	200	7.60524	3.53548
5	32506689	32506821	133	9.772	4.54147
5	32519364	32519484	121	4.89457	3.22208
5	32673801	32673916	116	6.17334	3.59905
5	32910267	32910399	133	8.26925	4.1645
5	32946336	32946635	300	6.17334	3.59905
5	33183735	33183976	242	9.01072	4.35298
5	33184432	33184589	158	8.71601	4.21895
5	33358912	33359108	197	6.8495	3.78753
5	33626761	33626873	113	6.17334	3.59905
5	33627090	33627236	147	5.52124	3.41057
5	33737834	33738563	730	11.3507	5.10692
5	33858921	33859054	134	8.71601	4.21895
5	34003341	34003498	158	10.5522	4.91843
5	34099130	34100206	1077	24.8447	7.16938
5	34282291	34283036	746	10.5522	4.91843
5	34333235	34333858	624	8.26925	4.1645
5	34373277	34374149	873	63.3128	14.908
5	34392970	34393787	818	18.3164	6.80326
5	34426292	34426428	137	6.8495	3.78753
5	34568168	34568328	161	6.8495	3.78753
5	34723486	34724562	1077	26.1387	8.31113
5	34781203	34781325	123	4.47616	2.54684
5	34902926	34903064	139	4.29481	3.0336
5	35109403	35109850	448	31.3846	9.44203
5	35205415	35205561	147	8.26925	4.1645
5	35205929	35206201	273	7.54851	3.97602
5	35269717	35269849	133	6.8495	3.78753
5	35303494	35303651	158	6.8495	3.78753
5	35411957	35412921	965	15.5922	6.04933
5	35423520	35423631	112	6.8495	3.78753
5	35463440	35463692	253	9.01072	4.35298
5	35518313	35518729	417	9.772	4.72995
5	35585983	35586108	126	5.94583	3.48823
5	35692048	35692261	214	8.26925	4.1645
5	35808920	35809095	176	9.772	4.54147
5	35901950	35902128	179	9.772	4.54147
5	37094558	37095382	825	6.8495	3.78753
5	37342714	37343370	657	23.1173	7.74568
5	38170361	38170894	534	9.01072	4.35298
5	38478999	38479114	116	5.2663	3.05909
5	38530508	38530651	144	4.89457	3.22208
5	38530863	38531062	200	9.01072	4.35298
5	38531325	38531436	112	6.17334	3.59905
5	38532554	38532720	167	6.60524	3.67091
5	38664672	38664881	210	7.54851	3.97602
5	39215838	39215947	110	4.29481	3.0336
5	39322573	39322732	160	9.772	4.54147
5	39596689	39597072	384	9.01072	4.35298
5	39775667	39775809	143	7.54851	3.97602
5	39777031	39777528	498	11.3507	5.10692
5	39796294	39796445	152	7.54851	3.97602
5	39797517	39798366	850	8.30598	3.80744
5	39798502	39799788	1287	12.4287	4.06917
5	39799962	39800214	253	6.17334	3.59905
5	39801115	39801233	119	6.8495	3.78753
5	39812032	39812562	531	3.97322	1.795
5	39815903	39816141	239	18.0917	2.52365
5	39816797	39817350	554	68.4401	4.06561
5	39817484	39817991	508	141.556	4.06949
5	39818132	39818885	754	92.4364	3.71158
5	39820130	39820578	449	22.8052	3.30678
5	39822189	39822546	358	22.7171	2.97312
5	39824056	39825412	1357	149.566	3.43914
5	39825540	39827113	1574	124.109	4.92119
5	39886373	39887664	1292	19.2516	6.99175
5	39887882	39888233	352	6.17334	3.59905
5	39891925	39892133	209	20.214	2.64279
5	39892810	39892988	179	28.1661	4.24228
5	39893111	39894623	1513	61.9474	2.39465
5	39896160	39896306	147	8.84813	2.07878
5	39898315	39898529	215	8.06667	1.82458
5	39899590	39900128	539	100.6	2.95145
5	39900332	39903242	2911	170.96	3.7475
5	39904719	39905422	704	38.694	2.94001
5	39905578	39905774	197	19.6086	2.6231
5	39906188	39906480	293	18.9161	2.74241
5	39906894	39909857	2964	63.5624	4.00392
5	39910038	39910393	356	23.6856	2.91839
5	39910821	39911700	880	62.5909	4.26118
5	39912303	39914153	1851	122.519	3.32397
5	39914289	39914479	191	15.6829	1.88038
5	39914633	39915848	1216	105.94	3.05031
5	39916354	39916855	502	87.5868	3.74693
5	39917485	39917955	471	75.6227	2.3396
5	39923038	39923405	368	4.95506	1.71752
5	39923871	39923992	122	5.51739	3.28335
5	39925729	39926001	273	37.1616	4.83208
5	39926621	39927024	404	21.5187	4.17279
5	39927986	39928408	423	8.64814	4.07365
5	39929521	39931442	1922	54.971	5.24679
5	39934664	39934847	184	15.1537	5.34259
5	39936199	39936361	163	10.5522	4.91843
5	39936813	39937595	783	12.7692	4.88589
5	39939232	39941124	1893	17.7542	4.26974
5	39942829	39943316	488	9.22533	3.38823
5	39944689	39944823	135	5.52124	3.41057
5	39945067	39945527	461	11.3145	4.12111
5	39945670	39945901	232	10.8898	4.1879
5	39947373	39947779	407	7.54851	3.97602
5	39948642	39949060	419	9.772	4.72995
5	39949706	39949841	136	5.52124	3.41057
5	39950764	39951635	872	23.6063	6.53664
5	39954300	39954431	132	11.3507	5.10692
5	39955404	39955569	166	7.54851	3.97602
5	39956539	39957123	585	19.3229	5.75373
5	39957363	39957591	229	13.0969	4.17066
5	39959310	39959816	507	16.0393	6.04574
5	39960244	39960749	506	13.8481	5.67236
5	39962302	39963025	724	37.792	8.62441
5	39963568	39963715	148	8.26925	4.1645
5	39965585	39965724	140	5.73033	3.26594
5	39966070	39966279	210	4.32837	2.33289
5	39968132	39968519	388	28.6849	7.93055
5	39968667	39969313	647	15.5595	4.80616
5	39969581	39970840	1260	26.8413	6.20043
5	39973030	39973247	218	4.89457	3.22208
5	39973567	39974080	514	22.6584	4.87867
5	39974880	39975275	396	11.3507	5.10692
5	39976059	39976541	483	8.74288	3.55024
5	39976817	39976955	139	7.54851	3.97602
5	39978149	39978928	780	30.1767	6.21976
5	39979040	39979346	307	6.8495	3.78753
5	39980679	39980835	157	8.26925	4.1645
5	39981922	39982343	422	3.92038	2.24985
5	39983896	39984521	626	38.4053	7.62127
5	39984709	39985026	318	9.85843	4.60134
5	39986431	39986765	335	7.54851	3.97602
5	39989747	39990687	941	28.6783	4.67954
5	39992162	39992372	211	11.3507	5.10692
5	39993009	39993197	189	9.01072	4.35298
5	39993413	39993847	435	9.87633	3.66321
5	39994303	39994636	334	7.54851	3.97602
5	39995469	39996124	656	28.5417	6.40341
5	39996345	39996786	442	10.377	3.07259
5	39997669	39997855	187	6.17334	3.59905
5	39998696	40000412	1717	53.3063	13.2117
5	40000635	40001091	457	7.42601	2.2674
5	40001959	40002889	931	9.01072	4.35298
5	40003525	40003747	223	5.52124	3.41057
5	40007710	40009342	1633	32.8153	9.51666
5	40011292	40011426	135	7.54851	3.97602
5	40011893	40012084	192	7.54851	3.97602
5	40015572	40015778	207	7.54851	3.97602
5	40016757	40016889	133	6.17334	3.59905
5	40017127	40017296	170	6.8495	3.78753
5	40017524	40018076	553	7.54851	3.97602
5	40020036	40020300	265	12.9992	5.48388
5	40021040	40022473	1434	18.3164	6.80326
5	40022938	40023161	224	4.89457	3.22208
5	40024015	40024262	248	5.52124	3.41057
5	40025737	40026298	562	10.5522	4.91843
5	40026691	40027030	340	11.3507	5.10692
5	40028608	40028783	176	6.17334	3.59905
5	40032074	40032208	135	6.17334	3.59905
5	40034767	40034983	217	9.01072	4.35298
5	40035122	40035638	517	9.772	4.54147
5	40038747	40039193	447	9.01072	4.35298
5	40039401	40039915	515	8.26925	4.1645
5	40040246	40040457	212	10.5522	4.91843
5	40044373	40044500	128	9.01072	4.35298
5	40046013	40046143	131	9.772	4.72995
5	40046691	40047465	775	7.73977	3.66802
5	40047639	40047782	144	6.8495	3.78753
5	40050994	40051117	124	6.8495	3.78753
5	40051448	40051744	297	6.8495	3.78753
5	40053054	40053247	194	7.54851	3.97602
5	40055989	40056354	366	11.0053	4.94967
5	40056488	40057128	641	6.40804	3.14402
5	40057298	40057648	351	8.71601	4.21895
5	40058488	40059391	904	9.772	4.54147
5	40062050	40062187	138	6.8495	3.78753
5	40063993	40064112	120	6.17334	3.59905
5	40064490	40065205	716	12.6201	5.31503
5	40065471	40068635	3165	31.6517	5.24259
5	40070058	40071546	1489	58.4335	6.30677
5	40071841	40072951	1111	10.7031	2.53274
5	40073080	40073224	145	5.0031	2.69754
5	40073812	40073942	131	19.2574	3.56658
5	40074392	40074878	487	10.8798	4.18432
5	40075213	40076676	1464	27.1513	5.33537
5	40077215	40077346	132	12.0916	4.06339
5	40078389	40079897	1509	21.6195	4.99004
5	40081048	40082712	1665	191.733	11.7557
5	40082913	40084046	1134	19.4109	2.87315
5	40084569	40085131	563	146.637	4.41993
5	40085922	40086329	408	11.4789	3.63759
5	40087098	40087384	287	24.173	5.74722
5	40087823	40088101	279	8.54974	3.39967
5	40089229	40089376	148	5.55031	2.9885
5	40089562	40090242	681	11.0053	4.94967
5	40090435	40090911	477	10.5522	4.91843
5	40091097	40091973	877	15.9754	5.64705
5	40092252	40092417	166	6.8495	3.78753
5	40094222	40095292	1071	17.5701	3.51393
5	40095419	40095978	560	15.5922	6.04933
5	40102377	40102495	119	5.52124	3.41057
5	40104342	40105777	1436	13.9199	2.7434
5	40106471	40106978	508	6.8495	3.78753
5	40108074	40108229	156	5.31046	3.30555
5	40108666	40108818	153	8.26925	4.1645
5	40109263	40109386	124	5.52124	3.41057
5	40109798	40110605	808	9.772	4.72995
5	40117038	40117182	145	6.17334	3.59905
5	40121377	40121976	600	14.7126	5.86085
5	40123577	40123903	327	6.46191	3.36356
5	40125300	40125496	197	7.54851	3.97602
5	40126770	40127730	961	20.2698	6.40822
5	40128107	40129137	1031	9.772	4.72995
5	40131188	40131860	673	20.3941	7.04322
5	40133667	40134074	408	9.772	4.54147
5	40134404	40134718	315	5.34426	2.86519
5	40134933	40135567	635	9.2356	4.32576
5	40136563	40136678	116	4.89457	3.22208
5	40138301	40138658	358	12.1666	5.2954
5	40139516	40139648	133	4.89457	3.22208
5	40139924	40140219	296	7.73977	3.82026
5	40140340	40140832	493	9.46042	4.40163
5	40141522	40141637	116	4.89457	3.22208
5	40141754	40142061	308	8.26925	4.1645
5	40142315	40142531	217	12.9992	5.48388
5	40144279	40144455	177	4.89457	3.22208
5	40147058	40147275	218	9.772	4.54147
5	40148136	40149650	1515	19.2516	6.99175
5	40151364	40151490	127	6.17334	3.59905
5	40151642	40152394	753	72.3844	16.4159
5	40154498	40154693	196	7.10641	2.30937
5	40155172	40156423	1252	11.2515	4.58142
5	40156748	40157697	950	21.1602	7.36871
5	40157848	40158460	613	9.01072	4.35298
5	40160044	40160229	186	7.54851	3.97602
5	40162321	40164168	1848	28.4978	2.90308
5	40168135	40168246	112	9.2004	3.30915
5	40168867	40169703	837	64.7853	3.87886
5	40169828	40170347	520	10.8074	3.53279
5	40170460	40170584	125	14.4522	4.10481
5	40172591	40173464	874	69.9984	5.63551
5	40174124	40176931	2808	42.7262	5.99958
5	40177663	40177827	165	6.39674	3.44871
5	40177963	40180174	2212	34.4272	5.1631
5	40180423	40180661	239	7.99138	4.03627
5	40181560	40185800	4241	73.3992	6.67554
5	40186137	40191052	4916	36.1047	4.146
5	40195423	40197915	2493	165.309	6.16499
5	40198050	40198644	595	17.9835	2.0888
5	40205588	40205774	187	9.772	4.72995
5	40205986	40206220	235	9.772	4.72995
5	40313619	40313736	118	4.73626	3.14109
5	40370225	40370437	213	5.52124	3.41057
5	40455026	40455136	111	5.52124	3.41057
5	40515525	40515645	121	6.17334	3.59905
5	40590134	40591457	1324	40.5565	10.9781
5	40721776	40721913	138	6.17334	3.59905
5	40974497	40974889	393	8.26925	4.1645
5	41423130	41423280	151	7.99138	4.03627
5	41424536	41424904	369	8.71601	4.21895
5	41425063	41425179	117	6.17334	3.59905
5	41439274	41439700	427	9.772	4.72995
5	41579843	41580057	215	6.17334	3.59905
5	41635517	41635656	140	9.01072	4.35298
5	41651227	41651985	759	11.3507	5.10692
5	41869796	41869911	116	4.89457	3.22208
5	41878703	41878926	224	6.8495	3.78753
5	41879211	41879415	205	6.17334	3.59905
5	41992856	41993270	415	13.8481	5.67236
5	42158639	42159111	473	22.1328	7.5572
5	42228932	42229061	130	6.17334	3.59905
5	42419298	42420168	871	18.4456	6.44365
5	42432603	42432724	122	5.94583	3.48823
5	42459922	42460068	147	4.89457	3.22208
5	42496861	42497292	432	17.3945	6.4263
5	42518627	42518751	125	4.1611	2.75463
5	42643697	42643980	284	20.1996	7.18023
5	42854287	42854414	128	5.52124	3.41057
5	42932142	42932316	175	7.54851	3.97602
5	43042942	43043381	440	20.1996	7.18023
5	43088207	43088321	115	5.52124	3.41057
5	43100048	43100236	189	5.28566	2.88305
5	43224426	43226276	1851	37.9919	10.5729
5	43381780	43381891	112	4.29481	3.0336
5	43389864	43390589	726	29.2562	8.87658
5	43464805	43464924	120	6.8495	3.78753
5	43690981	43691133	153	6.17334	3.59905
5	44208921	44209739	819	13.8481	5.67236
5	44383135	44383291	157	7.99138	4.03627
5	44558078	44558212	135	6.8495	3.78753
5	44649198	44649649	452	9.82938	4.15886
5	44694268	44694396	129	7.54851	3.97602
5	44717121	44717288	168	6.17334	3.59905
5	45092931	45093045	115	5.94583	3.48823
5	45093216	45093407	192	7.54851	3.97602
5	45525266	45525425	160	6.8495	3.78753
5	45635204	45635336	133	7.54851	3.97602
5	45750733	45750859	127	5.85335	3.21133
5	45751013	45751129	117	5.28566	2.88305
5	45904613	45904732	120	6.17334	3.59905
5	45954440	45954564	125	4.89457	3.22208
5	46488331	46488468	138	8.26925	4.1645
5	46574586	46574758	173	9.772	4.54147
5	46642735	46642865	131	4.89457	3.22208
5	46736113	46736236	124	5.52124	3.41057
5	46785711	46785824	114	4.89457	3.22208
5	47242593	47242721	129	7.54851	3.97602
5	47609008	47609162	155	12.1666	5.2954
5	47609368	47609480	113	8.26925	4.1645
5	47686262	47686505	244	7.54851	3.97602
5	47698375	47698552	178	8.26925	4.1645
5	47830391	47830542	152	5.52124	3.41057
5	47847654	47847785	132	9.772	4.54147
5	48130865	48131011	147	5.94583	3.48823
5	48183320	48183527	208	18.3164	6.80326
5	48352401	48352559	159	4.70182	2.90686
5	48508421	48508635	215	7.54851	3.97602
5	49255833	49256199	367	9.772	4.54147
5	49389545	49389661	117	6.17334	3.59905
5	49686412	49686532	121	5.52124	3.41057
5	51033542	51034145	604	8.79124	4.25297
5	51361229	51361404	176	5.52124	3.41057
5	51624764	51624885	122	6.17334	3.59905
5	51879745	51879887	143	5.52124	3.41057
5	51927329	51927446	118	5.52124	3.41057
5	52301957	52302468	512	13.8481	5.67236
5	52396710	52396908	199	4.70046	3.12287
5	52416126	52416253	128	6.60524	3.67091
5	52737778	52738207	430	14.7126	5.86085
5	53170068	53170362	295	11.3507	5.10692
5	53674480	53674908	429	6.8495	3.78753
5	54016275	54016430	156	11.3507	5.10692
5	54030427	54031747	1321	27.1675	8.49961
5	54058009	54058122	114	7.54851	3.97602
5	54095016	54095133	118	5.52124	3.41057
5	54209656	54209766	111	5.52124	3.41057
5	54379293	54379777	485	6.60524	3.67091
5	55635530	55635664	135	5.31046	3.30555
5	55915359	55916308	950	14.7126	5.86085
5	56135803	56135918	116	5.31046	3.30555
5	56140258	56140399	142	4.89457	3.22208
5	56642312	56642492	181	6.8495	3.78753
5	56671055	56671792	738	7.28745	3.85359
5	56693546	56693688	143	8.26925	4.1645
5	56817604	56817789	186	6.17334	3.59905
5	57309147	57309284	138	6.8495	3.78753
5	57325173	57325290	118	4.89457	3.22208
5	57543718	57543898	181	11.3507	5.10692
5	57785126	57785604	479	9.01072	4.35298
5	57826211	57827160	950	9.772	4.72995
5	57847751	57848936	1186	17.3945	6.4263
5	57951249	57951515	267	10.5522	4.91843
5	58086606	58086739	134	7.54851	3.97602
5	58282280	58282538	259	6.17334	3.59905
5	58282686	58283133	448	7.81526	3.85236
5	58300700	58301234	535	18.3164	6.61478
5	58304457	58304587	131	5.31046	3.30555
5	58372958	58373072	115	5.52124	3.41057
5	58519966	58520582	617	9.01072	4.35298
5	58529384	58529599	216	7.54851	3.97602
5	58633349	58633460	112	4.89457	3.22208
5	58745022	58745224	203	10.5522	4.91843
5	58926498	58926611	114	6.17334	3.59905
5	58962778	58962980	203	11.3507	5.10692
5	59074726	59074837	112	6.17334	3.59905
5	59097780	59097904	125	6.8495	3.78753
5	59390847	59390958	112	5.52124	3.41057
5	59460652	59460856	205	6.8495	3.78753
5	59663349	59664224	876	8.26925	4.1645
5	59736389	59736756	368	9.01072	4.35298
5	59800404	59801091	688	6.46191	3.36356
5	59903753	59904348	596	12.1666	5.2954
5	59958651	59958828	178	9.772	4.72995
5	60072525	60072928	404	6.8495	3.78753
5	60082247	60082426	180	6.17334	3.59905
5	60087629	60088100	472	9.01072	4.35298
5	60097119	60097229	111	7.54851	3.97602
5	60143599	60143729	131	5.52124	3.41057
5	60904557	60904811	255	9.01072	4.35298
5	60922469	60922589	121	7.09102	3.51579
5	60930599	60930915	317	14.7017	5.85607
5	60965066	60965457	392	6.8495	3.78753
5	60977849	60977965	117	5.52124	3.41057
5	61014389	61015711	1323	17.3945	6.4263
5	61093264	61093377	114	4.89457	3.22208
5	61094230	61094404	175	7.54851	3.97602
5	61095947	61096612	666	9.772	4.54147
5	61104104	61104285	182	11.3507	5.10692
5	61112211	61112338	128	6.60524	3.67091
5	61155576	61155697	122	4.29481	3.0336
5	61337886	61338019	134	9.01072	4.35298
5	61338384	61338517	134	7.54851	3.97602
5	61577422	61577550	129	6.17334	3.59905
5	62496115	62496524	410	8.26925	4.1645
5	62539945	62540728	784	12.9992	5.48388
5	62546503	62546622	120	7.54851	3.97602
5	62714840	62714953	114	4.70182	2.90686
5	62784753	62784863	111	4.89457	3.22208
5	62831875	62832817	943	15.5922	6.04933
5	62845056	62845255	200	5.52124	3.41057
5	62856348	62857102	755	11.3507	5.10692
5	62877221	62877381	161	6.8495	3.78753
5	62936625	62937311	687	13.8481	5.67236
5	62997028	62997298	271	6.17334	3.59905
5	63062058	63062235	178	9.772	4.72995
5	63077374	63077871	498	7.99138	4.03627
5	63093604	63093939	336	6.17334	3.59905
5	63289472	63289623	152	5.52124	3.41057
5	63399983	63400105	123	6.33454	2.40308
5	63404345	63404499	155	7.41061	2.52851
5	63405763	63405882	120	8.18651	2.97576
5	63406423	63406851	429	8.4396	2.74597
5	63428156	63428399	244	6.69973	2.67129
5	63430508	63430621	114	5.02632	2.61334
5	63435028	63435274	247	29.6682	8.08278
5	63439126	63439282	157	8.7635	2.95764
5	63440245	63440471	227	14.3836	3.73051
5	63444211	63444461	251	11.9992	5.04463
5	63451029	63451143	115	6.25	2.55422
5	63451420	63451587	168	6.629	2.4328
5	63469680	63469861	182	5.1323	3.10341
5	63491804	63491961	158	4.89457	3.22208
5	63492626	63493017	392	16.4863	6.23781
5	63493496	63493813	318	30.5097	7.08966
5	63494792	63495007	216	9.01072	4.35298
5	63513926	63514100	175	3.75708	2.20081
5	63573768	63573919	152	4.89457	3.22208
5	63673507	63673675	169	6.17334	3.59905
5	63721698	63721822	125	4.89457	3.22208
5	63785636	63785788	153	8.26925	4.1645
5	63796108	63796218	111	4.89457	3.22208
5	63803778	63804111	334	6.8495	3.78753
5	63822171	63823028	858	12.1666	5.2954
5	63836736	63836885	150	8.26925	4.1645
5	63837891	63838030	140	6.8495	3.78753
5	63884956	63885071	116	6.17334	3.59905
5	63933898	63934030	133	7.54851	3.97602
5	63940882	63941078	197	11.3507	5.10692
5	63951545	63952069	525	12.9992	5.48388
5	63964156	63964402	247	6.17334	3.59905
5	63977262	63977411	150	6.17334	3.59905
5	63990266	63990396	131	6.8495	3.78753
5	64021596	64021710	115	6.8495	3.78753
5	64065871	64066054	184	8.26925	4.1645
5	64071823	64071947	125	7.54851	3.97602
5	64106002	64106320	319	6.8495	3.78753
5	64115939	64116060	122	8.26925	4.1645
5	64116576	64116698	123	8.26925	4.1645
5	64120194	64120341	148	6.17334	3.59905
5	64148374	64149229	856	9.772	4.54147
5	64204235	64204348	114	7.54851	3.97602
5	64214786	64214902	117	6.17334	3.59905
5	64278267	64278427	161	6.8495	3.78753
5	64331072	64331208	137	4.89457	3.22208
5	64348159	64348268	110	5.52124	3.41057
5	64349792	64349993	202	6.17334	3.59905
5	64378768	64379075	308	6.17334	3.59905
5	64434747	64434869	123	5.52124	3.41057
5	64448632	64448944	313	8.26925	4.1645
5	64494636	64494765	130	6.8495	3.78753
5	64629018	64629321	304	6.17334	3.59905
5	64679423	64679544	122	5.52124	3.41057
5	65001661	65001794	134	9.01072	4.35298
5	65030688	65030828	141	4.89457	3.22208
5	65441614	65441797	184	13.8481	5.67236
5	65445020	65445923	904	9.772	4.72995
5	65515331	65515449	119	4.89457	3.22208
5	65565960	65566089	130	6.17334	3.59905
5	65658642	65658762	121	4.89457	3.22208
5	65659082	65659301	220	10.5522	4.91843
5	65895106	65895746	641	9.772	4.54147
5	65900359	65900758	400	10.5522	4.91843
5	65923168	65923314	147	6.46191	3.36356
5	66027360	66027476	117	4.29481	3.0336
5	66037189	66037368	180	9.772	4.72995
5	66067427	66067602	176	10.5522	4.91843
5	66072152	66073062	911	9.772	4.54147
5	66114505	66114686	182	6.8495	3.78753
5	66223302	66223418	117	7.54851	3.97602
5	66300393	66300503	111	5.94583	3.48823
5	66826666	66826919	254	9.01072	4.35298
5	66887474	66887588	115	6.17334	3.59905
5	66996075	66996187	113	7.54851	3.97602
5	67069636	67069759	124	6.17334	3.59905
5	67145268	67145385	118	5.52124	3.41057
5	67159135	67159398	264	5.52124	3.41057
5	67193916	67194044	129	7.99138	4.03627
5	67194401	67194613	213	11.3507	5.10692
5	67237909	67238316	408	9.01072	4.35298
5	67296925	67297051	127	6.17334	3.59905
5	67298568	67298678	111	6.17334	3.59905
5	67367485	67367610	126	5.52124	3.41057
5	67367755	67367879	125	6.17334	3.59905
5	67412144	67412286	143	6.8495	3.78753
5	67445903	67446405	503	9.772	4.54147
5	67493947	67494091	145	5.52124	3.41057
5	67500880	67501331	452	9.772	4.72995
5	67539619	67539735	117	4.70046	3.12287
5	67575206	67575398	193	8.71601	4.21895
5	67604725	67604835	111	6.8495	3.78753
5	67772622	67772814	193	9.772	4.54147
5	67849290	67849444	155	9.01072	4.35298
5	67859984	67860156	173	5.52124	3.41057
5	67899835	67899956	122	5.52124	3.41057
5	67958982	67959837	856	9.09299	4.12472
5	68001624	68001751	128	4.89457	3.22208
5	68180642	68180762	121	4.1611	2.75463
5	68627546	68627700	155	12.1666	5.2954
5	68639181	68639695	515	7.09102	3.51579
5	68669732	68669885	154	5.31046	3.30555
5	68677758	68677977	220	7.54851	3.97602
5	68703783	68703895	113	5.52124	3.41057
5	68708072	68708235	164	6.60524	3.67091
5	68713766	68713877	112	4.70046	3.12287
5	68722994	68723331	338	6.8495	3.78753
5	69075943	69076130	188	8.26925	4.1645
5	69136961	69137073	113	5.52124	3.41057
5	69203025	69203323	299	6.17334	3.59905
5	69227982	69228123	142	7.28745	3.85359
5	69370112	69370222	111	6.17334	3.59905
5	69392334	69392456	123	5.52124	3.41057
5	69461369	69461575	207	12.9992	5.48388
5	69478918	69479032	115	6.17334	3.59905
5	69483099	69483227	129	5.52124	3.41057
5	69487189	69487351	163	7.54851	3.97602
5	69497296	69497423	128	6.17334	3.59905
5	69552230	69552355	126	4.89457	3.22208
5	69621536	69621648	113	6.17334	3.59905
5	69719960	69720099	140	6.8495	3.78753
5	69765240	69765355	116	6.17334	3.59905
5	69768683	69768840	158	8.71601	4.21895
5	69769067	69769241	175	6.17334	3.59905
5	69795973	69796245	273	5.52124	3.41057
5	69889852	69889973	122	6.8495	3.78753
5	69890735	69891032	298	5.52124	3.41057
5	69912629	69912768	140	7.54851	3.97602
5	70059029	70059402	374	9.01072	4.35298
5	70079918	70080050	133	6.8495	3.78753
5	70099605	70099805	201	5.52124	3.41057
5	70133269	70133392	124	9.772	4.54147
5	70187430	70188310	881	24.098	7.92769
5	70204936	70205048	113	4.89457	3.22208
5	70279351	70279845	495	28.2068	8.6881
5	70610816	70610933	118	6.17334	3.59905
5	70659808	70659978	171	11.0053	4.94967
5	70875732	70875881	150	8.26925	4.1645
5	70977737	70978048	312	9.01072	4.35298
5	71029105	71029305	201	9.01072	4.35298
5	71275358	71275542	185	6.17334	3.59905
5	71563574	71564219	646	12.9992	5.48388
5	71673657	71673952	296	27.1675	8.49961
5	71716003	71716133	131	4.24476	2.62208
5	71781185	71781752	568	12.1666	5.2954
5	71800255	71800380	126	7.54851	3.97602
5	72035661	72041421	5761	103.828	9.36649
5	72115854	72116093	240	7.99138	4.03627
5	72145169	72145322	154	6.60524	3.67091
5	72324577	72324688	112	7.28745	3.85359
5	72324821	72325829	1009	20.1996	7.18023
5	72354159	72354271	113	5.52124	3.41057
5	72469956	72470129	174	7.54851	3.97602
5	72574525	72574835	311	5.52124	3.41057
5	73274039	73274154	116	7.99138	4.03627
5	73407862	73407989	128	7.54851	3.97602
5	73408168	73408584	417	20.1996	7.18023
5	73497319	73497447	129	8.26925	4.1645
5	73700010	73700124	115	5.2663	3.05909
5	73721222	73721370	149	7.54851	3.97602
5	73729468	73729680	213	6.8495	3.78753
5	73730592	73730715	124	6.8495	3.78753
5	74010087	74010213	127	6.17334	3.59905
5	74130402	74130804	403	6.8495	3.78753
5	74672162	74672653	492	9.772	4.54147
5	74880833	74880988	156	8.26925	4.1645
5	74881158	74881279	122	6.17334	3.59905
5	74917652	74917841	190	6.8495	3.78753
5	75037624	75037764	141	4.89457	3.22208
5	75286822	75287662	841	23.1173	7.74568
5	75780597	75780751	155	5.52124	3.41057
5	75835924	75836076	153	5.52124	3.41057
5	75836881	75837023	143	6.60524	3.67091
5	75980801	75980972	172	9.772	4.72995
5	76113873	76114040	168	8.26925	4.1645
5	76443964	76444083	120	5.94583	3.48823
5	76876478	76876667	190	9.772	4.54147
5	77076496	77076721	226	8.26925	4.1645
5	77077019	77077161	143	6.17334	3.59905
5	77127130	77127343	214	9.772	4.54147
5	77487809	77488204	396	9.01072	4.35298
5	77622693	77622924	232	6.8495	3.78753
5	77645178	77645652	475	9.772	4.54147
5	77701667	77701843	177	4.89457	3.22208
5	77786819	77786957	139	5.94583	3.48823
5	78030337	78030692	356	5.52124	3.41057
5	78126234	78126357	124	6.8495	3.78753
5	78132019	78132148	130	5.52124	3.41057
5	78141507	78141680	174	6.17334	3.59905
5	78154069	78154290	222	9.01072	4.35298
5	78162000	78162109	110	5.52124	3.41057
5	78165101	78165322	222	9.01072	4.35298
5	78174736	78174942	207	12.9992	5.48388
5	78222565	78222695	131	6.8495	3.78753
5	78242271	78242438	168	7.99138	4.03627
5	78327916	78328109	194	13.4301	3.15439
5	78328348	78328995	648	13.5793	2.71066
5	78330820	78331409	590	14.8369	3.53758
5	78332656	78332809	154	8.33069	2.59277
5	78333947	78334103	157	5.05465	1.88952
5	78337741	78337921	181	3.9045	1.79235
5	78340674	78340807	134	5.92408	2.34599
5	78370524	78370717	194	4.11731	2.94019
5	78386852	78386993	142	8.26925	4.1645
5	78603182	78603339	158	8.26925	4.1645
5	78718004	78718133	130	9.772	4.54147
5	79167610	79167759	150	7.82577	2.56246
5	79183158	79183441	284	4.47616	2.44535
5	79193731	79193883	153	3.87501	2.1145
5	79204573	79205085	513	4.90017	2.36683
5	79268559	79268686	128	5.52124	3.41057
5	79356099	79356238	140	9.772	4.72995
5	79433115	79433956	842	8.26925	4.1645
5	79492568	79492703	136	7.54851	3.97602
5	79752005	79752121	117	4.89457	3.22208
5	79848765	79848955	191	9.01072	4.35298
5	79882635	79882802	168	6.17334	3.59905
5	79922304	79922489	186	6.17334	3.59905
5	80067397	80067779	383	25.1206	8.12265
5	80234699	80234830	132	8.26925	4.1645
5	80287898	80288040	143	4.29481	3.0336
5	80416258	80416386	129	4.89457	3.22208
5	80491958	80492131	174	9.772	4.72995
5	80492778	80493184	407	7.54851	3.97602
5	80518920	80519272	353	5.52124	3.41057
5	80696809	80696942	134	6.17334	3.59905
5	80698473	80698711	239	5.52124	3.41057
5	80702022	80702148	127	5.52124	3.41057
5	81097303	81097412	110	5.52124	3.41057
5	81322745	81322889	145	8.26925	4.1645
5	81352287	81352497	211	9.01072	4.35298
5	81361274	81361476	203	17.3945	6.4263
5	81575944	81576074	131	5.36421	3.33221
5	81681373	81682614	1242	31.8989	7.84149
5	81699346	81699961	616	10.5522	4.91843
5	81754502	81755367	866	4.75456	2.75256
5	82082142	82082267	126	4.89457	3.22208
5	82372522	82372784	263	4.89457	3.22208
5	82383934	82384067	134	7.54851	3.97602
5	82510044	82510696	653	9.01072	4.35298
5	82705801	82705921	121	4.29481	3.0336
5	82895879	82895989	111	4.89457	3.22208
5	82986759	82987270	512	18.3164	6.61478
5	83460228	83460362	135	6.8495	3.78753
5	83489724	83489865	142	7.54851	3.97602
5	83659620	83659738	119	6.17334	3.59905
5	83801380	83801528	149	7.54851	3.97602
5	83855443	83855617	175	5.52124	3.41057
5	83855950	83856300	351	12.1666	5.2954
5	83878236	83878367	132	8.26925	4.1645
5	84053946	84054096	151	4.88945	3.21946
5	84059043	84059164	122	6.8495	3.78753
5	84166540	84167896	1357	32.8153	9.51666
5	84182984	84183153	170	4.89457	3.22208
5	84986748	84986890	143	7.54851	3.97602
5	85258033	85258165	133	9.01072	4.35298
5	85258922	85259033	112	5.2663	3.05909
5	85695965	85696080	116	5.94583	3.48823
5	85701059	85701197	139	6.8495	3.78753
5	86175704	86175879	176	9.772	4.72995
5	86337267	86337393	127	5.94583	3.48823
5	86435785	86435921	137	6.8495	3.78753
5	86524428	86524557	130	6.17334	3.59905
5	86527524	86527648	125	5.94583	3.48823
5	86736883	86736999	117	6.8495	3.78753
5	86737162	86737318	157	5.52124	3.41057
5	86814253	86814610	358	17.3945	6.4263
5	87009767	87009955	189	5.52124	3.41057
5	87024477	87024617	141	5.52124	3.41057
5	87179858	87180454	597	13.8481	5.67236
5	87274012	87274223	212	4.89457	3.22208
5	87280025	87280210	186	12.2878	2.9272
5	87303007	87303140	134	4.89457	3.22208
5	87353249	87353416	168	8.26925	4.1645
5	87354343	87354460	118	4.89457	3.22208
5	87450876	87451021	146	7.54851	3.97602
5	87522761	87523210	450	9.46042	4.40163
5	87671707	87671841	135	9.772	4.54147
5	87672204	87672516	313	7.54851	3.97602
5	87673088	87673434	347	6.17334	3.59905
5	87822628	87822764	137	5.52124	3.41057
5	87864253	87864494	242	8.26925	4.1645
5	87921066	87921849	784	25.1206	8.12265
5	87998867	87998983	117	4.89457	3.22208
5	88023005	88023569	565	9.772	4.72995
5	88104951	88105105	155	9.772	4.72995
5	88147837	88148290	454	9.772	4.72995
5	88231749	88232046	298	18.3164	6.61478
5	88409628	88409804	177	11.3507	5.10692
5	88410196	88410383	188	22.1328	7.5572
5	88411105	88411245	141	6.17334	3.59905
5	88503374	88503536	163	7.54851	3.97602
5	88607292	88607535	244	9.772	4.54147
5	88662050	88662174	125	6.17334	3.59905
5	88768273	88768415	143	8.26925	4.1645
5	88768962	88769113	152	11.3507	5.10692
5	88770740	88771074	335	6.17334	3.59905
5	88788436	88789162	727	12.1666	5.2954
5	88977750	88977890	141	6.8495	3.78753
5	89011575	89011700	126	6.8495	3.78753
5	89046696	89046870	175	6.17334	3.59905
5	89054741	89055056	316	12.1666	5.2954
5	89055511	89055649	139	5.52124	3.41057
5	89238793	89238919	127	5.52124	3.41057
5	89250663	89250894	232	5.52124	3.41057
5	89408154	89408290	137	6.8495	3.78753
5	89419343	89419549	207	5.52124	3.41057
5	89493874	89494180	307	11.0053	4.94967
5	89585200	89585435	236	7.54851	3.97602
5	89644646	89644824	179	5.52124	3.41057
5	89645237	89645498	262	7.54851	3.97602
5	89700096	89700210	115	5.52124	3.41057
5	89727946	89728071	126	7.99138	4.03627
5	89741753	89742674	922	12.1666	5.2954
5	89862274	89862387	114	4.89457	3.22208
5	89872292	89872422	131	5.52124	3.41057
5	89909796	89909913	118	5.45578	3.1429
5	90132322	90132431	110	6.17334	3.59905
5	90216102	90216260	159	7.53864	2.6725
5	90220390	90220509	120	5.6128	2.06884
5	90231008	90231121	114	7.88598	1.58775
5	90268012	90268156	145	6.17334	3.59905
5	90653991	90654802	812	27.1675	8.49961
5	90815636	90815812	177	7.54851	3.97602
5	90901613	90901726	114	5.52124	3.41057
5	91884003	91884121	119	5.52124	3.41057
5	91885483	91885620	138	6.17334	3.59905
5	92192323	92192435	113	4.11731	2.94019
5	92936168	92936296	129	8.26925	4.1645
5	92936709	92936830	122	6.17334	3.59905
5	93004213	93004330	118	5.52124	3.41057
5	93132254	93132410	157	6.8495	3.78753
5	93132765	93132879	115	5.52124	3.41057
5	93142810	93142921	112	4.89457	3.22208
5	93301825	93302000	176	6.8495	3.78753
5	93303917	93304129	213	9.772	4.72995
5	93304715	93304908	194	9.01072	4.35298
5	94017043	94017167	125	6.17334	3.59905
5	94017594	94017828	235	12.1666	5.2954
5	94282091	94282566	476	7.99138	4.03627
5	94297616	94297728	113	6.17334	3.59905
5	94383876	94384268	393	11.3507	5.10692
5	94489577	94489695	119	6.8495	3.78753
5	94594639	94595678	1040	7.99138	4.03627
5	94596367	94597106	740	9.772	4.54147
5	96391516	96391702	187	6.17334	3.59905
5	96627281	96627391	111	4.89457	3.22208
5	96737892	96738003	112	6.8495	3.78753
5	96992900	96993064	165	9.46042	4.40163
5	97180676	97181433	758	12.1666	5.2954
5	97439009	97439122	114	4.89457	3.22208
5	97983827	97984003	177	4.89457	3.22208
5	97984166	97984291	126	5.52124	3.41057
5	98482890	98483017	128	4.89457	3.22208
5	98701773	98701884	112	5.52124	3.41057
5	98916669	98916790	122	6.8495	3.78753
5	99084876	99085020	145	6.46191	3.36356
5	99085791	99085938	148	9.772	4.72995
5	99188885	99189002	118	4.89457	3.22208
5	99357661	99357787	127	6.8495	3.78753
5	99614511	99614661	151	4.89457	3.22208
5	100250089	100250275	187	9.01072	4.35298
5	100538714	100539189	476	14.7126	5.86085
5	100756282	100756452	171	14.7126	5.86085
5	101080608	101080850	243	15.5922	6.04933
5	101152168	101152287	120	7.28745	3.85359
5	101186017	101186232	216	4.94366	2.64833
5	101457760	101457873	114	8.26925	4.1645
5	101490913	101491085	173	7.54851	3.97602
5	101693690	101693852	163	10.5522	4.91843
5	101996808	101996935	128	7.54851	3.97602
5	103044468	103045245	778	7.54851	3.97602
5	103052314	103052658	345	7.55824	3.02287
5	103176437	103176568	132	6.8495	3.78753
5	103559711	103559840	130	11.2515	4.58142
5	103863962	103864117	156	6.8495	3.78753
5	103907293	103907412	120	5.31046	3.30555
5	103973541	103973659	119	4.29481	3.0336
5	103974708	103974822	115	5.52124	3.41057
5	104004078	104005010	933	48.6881	12.2569
5	104031658	104031819	162	9.01072	4.35298
5	104126823	104127094	272	6.8495	3.78753
5	104144214	104144340	127	4.1611	2.75463
5	104144573	104144724	152	6.99766	3.40499
5	104153838	104154053	216	9.772	4.54147
5	104154666	104155080	415	7.54851	3.97602
5	104178816	104178939	124	6.17334	3.59905
5	104262782	104262957	176	6.17334	3.59905
5	104273538	104273678	141	5.52124	3.41057
5	104274043	104274195	153	7.54851	3.97602
5	104333877	104334016	140	5.28566	2.88305
5	104510828	104510974	147	9.01072	4.35298
6	1903	2040	138	8.71601	4.21895
6	30940	31102	163	3.75708	2.20081
6	56682	56889	208	14.7126	5.86085
6	87934	88083	150	6.8495	3.78753
6	94089	94230	142	6.8495	3.78753
6	111527	111659	133	5.31046	3.30555
6	139182	139333	152	9.01072	4.35298
6	148725	148891	167	6.17334	3.59905
6	154142	154257	116	7.54851	3.97602
6	188196	188373	178	9.772	4.54147
6	253183	253539	357	9.01072	4.35298
6	270937	271068	132	6.8495	3.78753
6	299174	299289	116	4.89457	3.22208
6	305137	305434	298	6.8495	3.78753
6	330652	330769	118	6.8495	3.78753
6	334681	334790	110	5.52124	3.41057
6	352008	352230	223	18.3164	6.61478
6	456123	456252	130	9.01072	4.35298
6	456595	456711	117	6.17334	3.59905
6	490602	490763	162	4.89457	3.22208
6	506308	506444	137	6.8495	3.78753
6	506591	506727	137	4.89457	3.22208
6	533518	534246	729	11.0053	4.94967
6	616447	616576	130	6.17334	3.59905
6	623680	624028	349	7.54851	3.97602
6	632299	632456	158	9.01072	4.35298
6	651147	651377	231	6.17334	3.59905
6	658987	659147	161	12.1666	5.2954
6	665226	665356	131	8.26925	4.1645
6	672675	672825	151	6.17334	3.59905
6	688121	688470	350	6.8495	3.78753
6	705378	705513	136	4.89457	3.22208
6	716943	717077	135	6.8495	3.78753
6	718162	718314	153	6.17334	3.59905
6	718547	718684	138	5.52124	3.41057
6	734672	734802	131	6.17334	3.59905
6	749797	749915	119	6.17334	3.59905
6	767539	767650	112	5.94583	3.48823
6	769414	769527	114	6.17334	3.59905
6	788304	788469	166	7.09102	3.51579
6	794753	794867	115	4.89457	3.22208
6	797679	797858	180	6.8495	3.78753
6	808853	808977	125	9.772	4.54147
6	831730	831846	117	7.28745	3.85359
6	836836	837871	1036	15.5922	6.04933
6	868914	869154	241	10.5522	4.91843
6	879476	879650	175	9.772	4.54147
6	885197	885317	121	7.54851	3.97602
6	917883	917993	111	6.17334	3.59905
6	933127	933273	147	9.01072	4.35298
6	942631	942862	232	9.01072	4.35298
6	962958	963101	144	7.99138	4.03627
6	967926	968046	121	6.17334	3.59905
6	979239	979427	189	4.89457	3.22208
6	1023964	1024140	177	8.26925	4.1645
6	1030060	1030253	194	6.17334	3.59905
6	1031297	1031470	174	7.54851	3.97602
6	1037154	1037280	127	6.17334	3.59905
6	1051424	1051692	269	12.1666	5.2954
6	1056407	1056532	126	7.54851	3.97602
6	1062101	1062520	420	6.8495	3.78753
6	1081138	1081306	169	13.8481	5.67236
6	1083863	1084485	623	9.01072	4.35298
6	1119207	1119385	179	4.29481	3.0336
6	1151646	1151763	118	8.26925	4.1645
6	1164531	1164662	132	5.52124	3.41057
6	1173798	1173959	162	6.17334	3.59905
6	1178600	1178729	130	5.52124	3.41057
6	1197748	1197875	128	4.89457	3.22208
6	1205558	1205740	183	9.772	4.72995
6	1211108	1211225	118	7.54851	3.97602
6	1263601	1263760	160	4.24476	2.62208
6	1327556	1327697	142	6.8495	3.78753
6	1329401	1329561	161	4.89457	3.22208
6	1331968	1332125	158	8.26925	4.1645
6	1367735	1367923	189	13.8481	5.67236
6	1375948	1376079	132	7.54851	3.97602
6	1383915	1384028	114	5.52124	3.41057
6	1393331	1393478	148	7.54851	3.97602
6	1395175	1395309	135	6.8495	3.78753
6	1406173	1406415	243	9.772	4.54147
6	1436408	1436519	112	5.52124	3.41057
6	1458129	1458301	173	7.99138	4.03627
6	1566946	1567124	179	7.54851	3.97602
6	1569791	1569944	154	7.54851	3.97602
6	1627199	1627338	140	9.772	4.72995
6	1669944	1670130	187	9.772	4.72995
6	1671151	1671293	143	7.73977	3.82026
6	1681379	1681505	127	6.17334	3.59905
6	1682355	1682464	110	6.17334	3.59905
6	1682709	1682904	196	6.8495	3.78753
6	1733156	1733560	405	17.8356	6.4111
6	1791990	1792126	137	5.52124	3.41057
6	1801424	1801572	149	8.26925	4.1645
6	1856163	1856282	120	5.52124	3.41057
6	2236838	2238040	1203	12.0029	4.73365
6	2241667	2241801	135	6.17334	3.59905
6	2253143	2253274	132	8.26925	4.1645
6	2308976	2309087	112	4.89457	3.22208
6	2323060	2323300	241	6.8495	3.78753
6	2359492	2360143	652	6.44959	2.95279
6	2412982	2413103	122	4.70182	2.90686
6	2447946	2448128	183	6.17334	3.59905
6	2477343	2477453	111	5.52124	3.41057
6	2488184	2488301	118	6.17334	3.59905
6	2553541	2553728	188	9.772	4.72995
6	2554501	2554789	289	11.0053	4.94967
6	2555805	2555949	145	7.54851	3.97602
6	2562433	2562542	110	5.52124	3.41057
6	2580571	2580721	151	5.85335	3.21133
6	2598409	2598541	133	8.26925	4.1645
6	2610306	2610432	127	6.17334	3.59905
6	2618628	2618750	123	5.52124	3.41057
6	2667108	2667792	685	26.1387	8.31113
6	2677882	2678006	125	6.17334	3.59905
6	2687738	2687861	124	8.26925	4.1645
6	2726560	2726764	205	5.52124	3.41057
6	2766433	2766613	181	6.17334	3.59905
6	2889500	2889664	165	9.772	4.54147
6	2933100	2933293	194	6.8495	3.78753
6	2961805	2961979	175	11.3507	5.10692
6	3014408	3014555	148	5.94583	3.48823
6	3047267	3047404	138	5.94583	3.48823
6	3137771	3137892	122	7.54851	3.97602
6	3164877	3164989	113	5.52124	3.41057
6	3165786	3165928	143	5.52124	3.41057
6	3214799	3214936	138	6.8495	3.78753
6	3261799	3261995	197	8.26925	4.1645
6	3297827	3297950	124	6.17334	3.59905
6	3316171	3316301	131	6.17334	3.59905
6	3347570	3347684	115	4.89457	3.22208
6	3371706	3371824	119	6.17334	3.59905
6	3444968	3445138	171	9.772	4.72995
6	3457931	3458079	149	4.89457	3.22208
6	3459002	3459128	127	5.94583	3.48823
6	3497878	3498023	146	5.52124	3.41057
6	3499706	3499827	122	5.31046	3.30555
6	3531440	3531616	177	6.8495	3.78753
6	3539101	3539226	126	4.70182	2.90686
6	3609648	3609848	201	5.52124	3.41057
6	3628770	3628945	176	9.772	4.54147
6	3643059	3643214	156	8.26925	4.1645
6	3656506	3656704	199	9.01072	4.35298
6	3657360	3657490	131	6.17334	3.59905
6	3661422	3661563	142	8.26925	4.1645
6	3681308	3681430	123	5.52124	3.41057
6	3697326	3697448	123	8.26925	4.1645
6	3727224	3727440	217	9.772	4.54147
6	3728674	3728805	132	8.26925	4.1645
6	3746142	3746278	137	5.52124	3.41057
6	3751827	3751985	159	4.89457	3.22208
6	3786202	3786394	193	16.4863	6.23781
6	3816088	3816206	119	6.8495	3.78753
6	3958335	3958458	124	5.52124	3.41057
6	3958798	3958913	116	6.17334	3.59905
6	4099344	4099511	168	7.54851	3.97602
6	4151512	4151647	136	6.17334	3.59905
6	4182689	4182870	182	6.17334	3.59905
6	4183111	4183347	237	8.26925	4.1645
6	4188919	4189039	121	6.17334	3.59905
6	4222052	4222184	133	6.17334	3.59905
6	4241746	4241868	123	6.17334	3.59905
6	4313133	4313303	171	4.70046	3.12287
6	4337656	4337842	187	8.13604	3.43607
6	4345822	4345974	153	6.60524	3.67091
6	4373209	4373391	183	4.89457	3.22208
6	4439222	4439459	238	10.2238	4.76699
6	4443395	4443533	139	6.17334	3.59905
6	4458416	4458556	141	6.17334	3.59905
6	4462709	4462882	174	8.26925	4.1645
6	4479830	4480001	172	9.772	4.72995
6	4503372	4503565	194	7.54851	3.97602
6	4521575	4521829	255	8.26925	4.1645
6	4582692	4582833	142	4.89457	3.22208
6	4597882	4598017	136	6.17334	3.59905
6	4621909	4622030	122	6.8495	3.78753
6	4622192	4622385	194	5.52124	3.41057
6	4641862	4641974	113	5.52124	3.41057
6	4674728	4674842	115	6.17334	3.59905
6	4675115	4675251	137	4.89457	3.22208
6	4698191	4698347	157	9.772	4.72995
6	4797968	4798094	127	8.26925	4.1645
6	4840020	4840296	277	5.52124	3.41057
6	4947484	4947626	143	4.70046	3.12287
6	5115957	5116485	529	10.5522	4.91843
6	5125450	5125580	131	4.70046	3.12287
6	5578002	5578129	128	5.52124	3.41057
6	5831515	5831669	155	5.52124	3.41057
6	5967099	5967548	450	9.772	4.54147
6	6209407	6209516	110	4.89457	3.22208
6	6254196	6254387	192	6.8495	3.78753
6	6370971	6371659	689	9.01072	4.35298
6	6444000	6445010	1011	71.0715	16.2274
6	6463659	6463778	120	5.52124	3.41057
6	6495916	6496029	114	5.52124	3.41057
6	6499054	6499172	119	4.89457	3.22208
6	6500164	6500323	160	8.26925	4.1645
6	6602767	6603086	320	10.5522	4.91843
6	6616952	6617063	112	4.29481	3.0336
6	6620493	6621109	617	12.9992	5.48388
6	6639590	6639815	226	5.52124	3.41057
6	6651741	6651934	194	8.26925	4.1645
6	6684245	6684420	176	5.52124	3.41057
6	6687539	6687658	120	8.26925	4.1645
6	6724240	6724354	115	6.8495	3.78753
6	6881138	6881331	194	7.54851	3.97602
6	6888876	6889061	186	9.772	4.72995
6	6960007	6960630	624	18.3164	6.61478
6	6989116	6989272	157	5.52124	3.41057
6	7001642	7001886	245	7.54851	3.97602
6	7037069	7037190	122	6.17334	3.59905
6	7206331	7206948	618	20.6283	7.14182
6	7253223	7253457	235	6.8495	3.78753
6	7305589	7305821	233	5.52124	3.41057
6	7371552	7372471	920	22.1328	7.5572
6	7547691	7548078	388	8.26925	4.1645
6	7731466	7731595	130	6.02254	3.39899
6	8241228	8241345	118	5.52124	3.41057
6	8300315	8300457	143	12.9992	5.48388
6	8364941	8365388	448	11.8043	5.13235
6	8478628	8478748	121	5.52124	3.41057
6	8558872	8558999	128	4.29481	3.0336
6	8598166	8598361	196	12.1666	5.2954
6	8724789	8724902	114	4.89457	3.22208
6	8936737	8936872	136	6.8495	3.78753
6	9080681	9080813	133	4.89457	3.22208
6	9132949	9133071	123	5.52124	3.41057
6	9299770	9299943	174	7.54851	3.97602
6	9316372	9316482	111	4.89457	3.22208
6	9522002	9522153	152	9.772	4.72995
6	9667134	9667337	204	6.17334	3.59905
6	9870439	9870756	318	9.01072	4.35298
6	9911155	9911306	152	6.17334	3.59905
6	9939731	9940017	287	6.8495	3.78753
6	10128140	10128647	508	6.99331	3.59099
6	10138404	10139291	888	10.0007	3.77859
6	10177674	10177808	135	7.54851	3.97602
6	10584914	10585800	887	6.40804	3.27451
6	10721465	10721741	277	9.772	4.72995
6	10810601	10810822	222	5.94583	3.48823
6	10872297	10872720	424	10.5522	4.91843
6	10872989	10873132	144	5.94583	3.48823
6	10930213	10930327	115	4.89457	3.22208
6	11084716	11084850	135	6.17334	3.59905
6	11739131	11739422	292	8.26925	4.1645
6	11957010	11957146	137	7.54851	3.97602
6	12112942	12113063	122	5.52124	3.41057
6	12185823	12185963	141	9.01072	4.35298
6	12186164	12186370	207	5.52124	3.41057
6	12187048	12187178	131	7.99138	4.03627
6	12195272	12195475	204	8.26925	4.1645
6	12207169	12207292	124	6.17334	3.59905
6	12207566	12207729	164	7.54851	3.97602
6	12207939	12208050	112	4.29481	3.0336
6	12210358	12210483	126	4.89457	3.22208
6	12223949	12224116	168	10.5522	4.91843
6	12335761	12336598	838	13.452	5.49771
6	12372335	12372493	159	6.17334	3.59905
6	12382857	12382988	132	6.17334	3.59905
6	12412746	12412885	140	7.54851	3.97602
6	12414132	12414411	280	6.8495	3.78753
6	12531167	12531318	152	8.26925	4.1645
6	12648419	12649249	831	9.772	4.72995
6	12667864	12668022	159	6.17334	3.59905
6	12668485	12668612	128	9.01072	4.35298
6	12855357	12855470	114	5.52124	3.41057
6	12858966	12859656	691	13.452	5.49771
6	12901458	12901657	200	9.772	4.54147
6	12922519	12923116	598	9.772	4.54147
6	12924805	12924958	154	6.8495	3.78753
6	12925110	12925230	121	5.52124	3.41057
6	12938364	12939107	744	7.54851	3.97602
6	13012302	13012517	216	6.8495	3.78753
6	13080446	13081287	842	9.64437	4.50566
6	13209280	13209430	151	5.31046	3.30555
6	13267459	13267607	149	7.54851	3.97602
6	13393039	13393189	151	8.26925	4.1645
6	13420704	13420858	155	7.54851	3.97602
6	13477890	13478008	119	4.89457	3.22208
6	13524908	13525029	122	6.8495	3.78753
6	13636014	13636339	326	8.26925	4.1645
6	13663071	13663218	148	6.17334	3.59905
6	13663383	13663538	156	8.26925	4.1645
6	13682558	13682700	143	9.01072	4.35298
6	13703601	13703900	300	6.17334	3.59905
6	13736067	13736226	160	5.52124	3.41057
6	13831784	13831925	142	5.34426	2.75102
6	13853137	13853359	223	9.772	4.54147
6	13943904	13944502	599	18.3164	6.61478
6	13973373	13973486	114	9.01072	4.35298
6	14436762	14436981	220	5.52124	3.41057
6	14460086	14460237	152	9.01072	4.35298
6	14472037	14472419	383	9.772	4.54147
6	14611227	14611663	437	18.7537	6.77646
6	14715508	14715656	149	7.54851	3.97602
6	14781542	14781807	266	7.54851	3.97602
6	14809140	14809263	124	9.772	4.72995
6	14869208	14869383	176	7.54851	3.97602
6	15031092	15031579	488	12.1666	5.2954
6	15360582	15360710	129	6.17334	3.59905
6	15644395	15644675	281	6.17334	3.59905
6	15741004	15741137	134	8.26925	4.1645
6	15940976	15941179	204	11.3507	5.10692
6	15956411	15956627	217	5.52124	3.41057
6	17115126	17115238	113	6.17334	3.59905
6	17143913	17144401	489	14.7126	5.86085
6	17194027	17194143	117	5.52124	3.41057
6	17211569	17211860	292	7.54851	3.97602
6	17227579	17227690	112	6.17334	3.59905
6	17349341	17349463	123	7.54851	3.97602
6	17349578	17350049	472	9.772	4.54147
6	17376173	17376349	177	7.54851	3.97602
6	17394107	17394234	128	6.8495	3.78753
6	17394541	17394833	293	7.54851	3.97602
6	17425294	17425411	118	6.17334	3.59905
6	17434579	17434722	144	9.772	4.54147
6	17517765	17517875	111	4.89457	3.22208
6	17539395	17539641	247	9.772	4.54147
6	17639233	17640043	811	12.9992	5.48388
6	17645770	17645897	128	5.52124	3.41057
6	17652818	17652966	149	9.46042	4.40163
6	17688736	17689086	351	7.54851	3.97602
6	17855774	17856011	238	7.54851	3.97602
6	17856215	17856331	117	6.8495	3.78753
6	17866944	17867064	121	6.17334	3.59905
6	18041923	18042316	394	9.772	4.54147
6	18155968	18156176	209	9.772	4.72995
6	18207793	18207910	118	5.52124	3.41057
6	18372353	18372545	193	9.01072	4.35298
6	18382434	18382619	186	23.1173	7.74568
6	18497424	18498408	985	28.8175	2.40249
6	18498597	18501138	2542	56.6973	2.96027
6	18501670	18502198	529	36.6295	2.57416
6	18502376	18504493	2118	47.8022	2.8473
6	18504736	18507617	2882	73.5308	3.45158
6	18507763	18511606	3844	53.7491	2.78174
6	18512025	18512159	135	12.3159	1.95666
6	18660576	18660811	236	12.9992	5.48388
6	18901100	18901245	146	6.17334	3.59905
6	18901517	18901783	267	6.17334	3.59905
6	18918790	18918906	117	6.8495	3.78753
6	18937555	18937707	153	13.8481	5.67236
6	19046787	19046904	118	5.52124	3.41057
6	19076936	19077133	198	6.8495	3.78753
6	19240993	19241265	273	10.5522	4.91843
6	19311580	19311690	111	4.89457	3.22208
6	19359702	19359818	117	5.52124	3.41057
6	19408001	19408114	114	5.94583	3.48823
6	19446837	19447121	285	15.5922	6.04933
6	19516125	19516335	211	6.8495	3.78753
6	19558576	19558721	146	5.52124	3.41057
6	19617931	19618063	133	6.17334	3.59905
6	19639169	19639302	134	7.54851	3.97602
6	19641782	19641896	115	5.52124	3.41057
6	19656025	19656212	188	5.2663	3.05909
6	19660234	19660383	150	4.70182	2.90686
6	19689438	19689563	126	4.29481	3.0336
6	19691888	19692019	132	9.772	4.54147
6	19776945	19777063	119	6.17334	3.59905
6	19799105	19799223	119	6.17334	3.59905
6	19849107	19849221	115	6.8495	3.78753
6	19850876	19851077	202	22.1328	7.5572
6	19851312	19851488	177	19.2516	6.99175
6	19873041	19873171	131	4.89457	3.22208
6	19891051	19891703	653	6.8495	3.78753
6	19908462	19908572	111	6.8495	3.78753
6	19911145	19911285	141	6.8495	3.78753
6	20151936	20152046	111	6.8495	3.78753
6	20222983	20223099	117	4.89457	3.22208
6	20266560	20266720	161	9.01072	4.35298
6	20354236	20354350	115	6.8495	3.78753
6	20354468	20354772	305	6.8495	3.78753
6	20431070	20431185	116	5.52124	3.41057
6	20431648	20431789	142	5.31046	3.30555
6	20465013	20465194	182	7.28745	3.85359
6	20465434	20465728	295	4.89457	3.22208
6	20468986	20469272	287	8.26925	4.1645
6	20506250	20506369	120	5.52124	3.41057
6	20805260	20805416	157	8.67725	3.35875
6	20815161	20815435	275	12.1666	5.2954
6	21235067	21235672	606	21.1602	7.36871
6	21738111	21738459	349	9.01072	4.35298
6	21738604	21738750	147	6.8495	3.78753
6	22081277	22081742	466	11.2515	4.58142
6	23336429	23337182	754	12.6201	5.31503
6	23426286	23426469	184	4.70182	2.90686
6	23784821	23784930	110	5.52124	3.41057
6	24754134	24754316	183	4.1611	2.75463
6	25648066	25648470	405	10.3958	4.67832
6	25692328	25692459	132	6.8495	3.78753
6	25693322	25693453	132	5.52124	3.41057
6	25761354	25761477	124	6.8495	3.78753
6	25933785	25934051	267	5.52124	3.41057
6	25935048	25935276	229	7.54851	3.97602
6	25970162	25970277	116	5.52124	3.41057
6	26108144	26108281	138	8.26925	4.1645
6	26119404	26119561	158	4.89457	3.22208
6	26393971	26394124	154	8.26925	4.1645
6	26394294	26394484	191	7.54851	3.97602
6	26432865	26433013	149	5.2663	3.05909
6	26478950	26479070	121	3.88655	2.40849
6	26481565	26481712	148	7.09102	3.51579
6	26509956	26510081	126	9.01072	4.35298
6	26891299	26891447	149	6.17334	3.59905
6	27007275	27007404	130	6.17334	3.59905
6	27118097	27118220	124	5.52124	3.41057
6	27141406	27141517	112	5.52124	3.41057
6	27188242	27188383	142	9.01072	4.35298
6	27204653	27204786	134	6.8495	3.78753
6	27230714	27230861	148	9.01072	4.35298
6	27268023	27268168	146	8.26925	4.1645
6	27308223	27308557	335	8.26925	4.1645
6	27390924	27391111	188	9.772	4.54147
6	27509538	27509677	140	8.26925	4.1645
6	27539760	27539884	125	5.52124	3.41057
6	27548684	27548802	119	5.52124	3.41057
6	27549009	27549132	124	6.8495	3.78753
6	27566648	27566766	119	6.17334	3.59905
6	27639102	27639265	164	5.52124	3.41057
6	27654849	27655138	290	4.89457	3.22208
6	27658582	27658740	159	4.89457	3.22208
6	27793374	27793491	118	5.31046	3.30555
6	27884548	27884773	226	10.5522	4.91843
6	27929611	27929744	134	5.31046	3.30555
6	27949513	27949655	143	5.52124	3.41057
6	28052547	28052697	151	6.17334	3.59905
6	28071123	28071281	159	9.772	4.54147
6	28080744	28080908	165	6.60524	3.67091
6	28084240	28084408	169	5.52124	3.41057
6	28097126	28097235	110	6.17334	3.59905
6	28110386	28110507	122	6.17334	3.59905
6	28113685	28113807	123	5.94583	3.48823
6	28164575	28164834	260	8.26925	4.1645
6	28207582	28208031	450	10.5522	4.91843
6	28226545	28227210	666	9.01072	4.35298
6	28273070	28273281	212	10.5522	4.91843
6	28281115	28281353	239	3.75727	2.49159
6	28301551	28302426	876	13.8481	5.67236
6	28308897	28309134	238	8.26925	4.1645
6	28329373	28329985	613	9.01072	4.35298
6	28355282	28355420	139	4.89457	3.22208
6	28442637	28443014	378	10.5522	4.91843
6	28462274	28462890	617	11.3507	5.10692
6	28473503	28473642	140	6.8495	3.78753
6	28489604	28489769	166	6.8495	3.78753
6	28512028	28512345	318	6.8495	3.78753
6	28576379	28576533	155	12.1666	5.2954
6	28735998	28736401	404	9.772	4.54147
6	28782474	28783103	630	12.6201	5.31503
6	28788555	28788797	243	5.52124	3.41057
6	28788925	28789483	559	8.26925	4.1645
6	28812932	28813085	154	7.54851	3.97602
6	28888612	28889082	471	12.9992	5.48388
6	28999384	28999545	162	6.17334	3.59905
6	29075466	29076303	838	8.71601	4.21895
6	29114724	29115166	443	28.1711	1.89861
6	29115285	29116855	1571	37.0867	2.31646
6	29117609	29118166	558	16.7844	2.00605
6	29118620	29119919	1300	25.3081	1.94296
6	29120539	29121208	670	31.2484	2.58907
6	29121627	29122277	651	38.7121	2.69872
6	29279498	29279696	199	9.01072	4.35298
6	29294548	29294706	159	7.52259	3.96378
6	29299680	29299916	237	13.0386	4.57936
6	29366951	29367084	134	4.89457	3.22208
6	29422228	29422485	258	6.17334	3.59905
6	29424983	29425179	197	6.8495	3.78753
6	29480547	29480662	116	6.17334	3.59905
6	29589470	29589600	131	9.01072	4.35298
6	29629343	29630091	749	12.9992	5.48388
6	29810460	29810609	150	6.17334	3.59905
6	29861310	29861453	144	7.09102	3.51579
6	29864259	29864601	343	3.75727	2.49159
6	29879574	29880225	652	9.87633	3.56172
6	29880971	29881107	137	6.21326	2.64006
6	29881662	29882213	552	9.61873	3.65478
6	29883781	29884109	329	10.9104	3.20308
6	29885821	29886118	298	5.86146	2.82805
6	29889236	29889496	261	11.0539	3.84398
6	29890222	29890351	130	8.38029	3.26797
6	29892841	29892962	122	4.25308	2.18476
6	29894795	29894939	145	6.95254	3.04413
6	29896048	29896633	586	9.89483	3.56727
6	29896930	29897075	146	4.55724	2.57603
6	29897241	29897424	184	10.3744	3.71271
6	29898846	29899145	300	10.3343	3.28023
6	29900299	29900408	110	4.08592	2.21459
6	29900633	29901622	990	4.93094	2.15426
6	29902508	29903212	705	12.253	3.84493
6	29903417	29903581	165	6.0158	2.74885
6	29904265	29904438	174	8.70635	3.05188
6	29908377	29908558	182	10.5144	3.86279
6	29909545	29910118	574	4.04426	2.00347
6	29910388	29910844	457	10.377	3.07259
6	29910965	29911128	164	8.67725	3.35875
6	29911363	29911485	123	6.66891	3.27853
6	29912643	29912779	137	5.02385	2.78018
6	29916297	29916585	289	4.08592	2.21459
6	29918819	29919202	384	7.53378	3.15577
6	29920726	29921083	358	13.5855	4.77017
6	29923584	29923891	308	13.0608	4.5911
6	29957882	29957998	117	4.89457	3.22208
6	30056584	30056780	197	15.5922	6.04933
6	30085618	30085769	152	9.01072	4.35298
6	30382400	30382533	134	5.52124	3.41057
6	30470695	30470811	117	4.29481	3.0336
6	30512406	30512590	185	9.772	4.54147
6	30514450	30514587	138	6.17334	3.59905
6	30594848	30594957	110	5.52124	3.41057
6	31041870	31042023	154	7.54851	3.97602
6	31046216	31046462	247	9.772	4.72995
6	31698354	31698559	206	7.99138	4.03627
6	31747976	31748137	162	9.01072	4.35298
6	31949224	31949385	162	9.772	4.72995
6	33294707	33294855	149	6.8495	3.78753
6	33655346	33655528	183	7.54851	3.97602
6	33731693	33731964	272	12.7692	4.88589
6	33834236	33834352	117	6.17334	3.59905
6	33882701	33882816	116	5.52124	3.41057
6	34038980	34039975	996	10.5522	4.91843
6	34157169	34157298	130	6.17334	3.59905
6	34184270	34184408	139	6.17334	3.59905
6	34318310	34318422	113	6.17334	3.59905
6	34329236	34329353	118	6.17334	3.59905
6	34496867	34497676	810	9.772	4.72995
6	34583623	34583732	110	4.29481	3.0336
6	34618496	34618609	114	5.31046	3.30555
6	34668581	34668757	177	10.5522	4.91843
6	34730776	34731399	624	9.772	4.54147
6	34758509	34758718	210	7.73977	3.82026
6	34813554	34814530	977	10.5522	4.91843
6	34856119	34856361	243	6.17334	3.59905
6	34872901	34873012	112	6.17334	3.59905
6	34891805	34891922	118	5.52124	3.41057
6	34929787	34929941	155	12.1666	5.2954
6	34933583	34933742	160	8.26925	4.1645
6	34948965	34949141	177	9.772	4.72995
6	34984264	34984408	145	5.52124	3.41057
6	35164375	35164488	114	6.17334	3.59905
6	35370008	35370138	131	5.52124	3.41057
6	35515016	35515164	149	7.28745	3.85359
6	35515424	35515539	116	6.17334	3.59905
6	35820361	35820472	112	6.17334	3.59905
6	35925299	35925998	700	18.3164	6.61478
6	35937920	35938096	177	7.54851	3.97602
6	35979590	35980614	1025	9.772	4.54147
6	36025984	36026097	114	4.89457	3.22208
6	36172941	36173063	123	5.52124	3.41057
6	36259839	36260677	839	12.9992	5.48388
6	36266061	36266190	130	4.89457	3.22208
6	36313323	36313561	239	5.83711	3.01354
6	36388807	36389059	253	5.94583	3.48823
6	36790759	36790875	117	5.52124	3.41057
6	36833644	36833757	114	5.52124	3.41057
6	37415366	37415663	298	9.772	4.54147
6	37415869	37416253	385	6.8495	3.78753
6	37443185	37443344	160	9.01072	4.35298
6	37443628	37444051	424	11.3507	5.10692
6	37444355	37444468	114	9.01072	4.35298
6	37591847	37592024	178	9.772	4.54147
6	37592479	37592606	128	5.52124	3.41057
6	37785030	37785306	277	9.01072	4.35298
6	37944136	37944266	131	6.17334	3.59905
6	38029922	38030058	137	5.52124	3.41057
6	38061914	38062029	116	5.52124	3.41057
6	38383705	38383847	143	6.8495	3.78753
6	38743076	38754854	11779	155.1	4.76981
6	38755148	38760889	5742	81.7717	2.8542
6	38761398	38762265	868	8.22208	2.08837
6	38762384	38776843	14460	272.922	5.85298
6	38777017	38781739	4723	76.4472	2.79855
6	38781950	38785994	4045	61.8798	4.1773
6	38786597	38788813	2217	112.81	7.29215
6	38788929	38789055	127	11.8411	2.88832
6	38789497	38791417	1921	40.3916	2.93169
6	38791622	38799387	7766	95.0932	4.79285
6	38799572	38799692	121	5.92109	2.54017
6	38799954	38801579	1626	9.59358	2.23231
6	38802847	38802972	126	4.17238	2.19996
6	38803471	38807323	3853	63.4228	6.31468
6	38808053	38809703	1651	39.7309	6.50148
6	38810231	38810522	292	6.42995	2.53832
6	38811115	38812748	1634	67.3168	8.04367
6	38812869	38816093	3225	32.42	3.42161
6	38818114	38819403	1290	34.0753	3.49187
6	38819539	38820103	565	8.84716	2.97757
6	38820429	38822349	1921	37.8494	4.19202
6	38823079	38823674	596	7.68312	2.14475
6	38824407	38826560	2154	29.9928	3.12777
6	38827079	38828337	1259	33.6135	3.65606
6	38828699	38829029	331	10.9536	2.68528
6	38829433	38835689	6257	102.473	3.17093
6	38836675	38836921	247	10.1885	2.95678
6	38837181	38838190	1010	49.5877	2.55818
6	39016879	39017032	154	8.26925	4.1645
6	39203305	39203472	168	6.8495	3.78753
6	39280636	39282234	1599	53.3063	13.2117
6	39526464	39526680	217	9.772	4.72995
6	39787166	39787410	245	9.79599	4.27696
6	39796395	39796535	141	6.8495	3.78753
6	39920011	39920253	243	19.2516	6.99175
6	39984914	39985032	119	6.8495	3.78753
6	40043629	40043861	233	12.9992	5.48388
6	40120726	40120842	117	5.52124	3.41057
6	40149244	40149480	237	9.00297	4.34943
6	40171573	40171734	162	8.26925	4.1645
6	40186799	40186912	114	5.52124	3.41057
6	40190094	40190209	116	8.26925	4.1645
6	40209289	40209523	235	9.01072	4.35298
6	40228521	40228637	117	6.17334	3.59905
6	40366219	40366769	551	9.772	4.72995
6	40388788	40388947	160	5.52124	3.41057
6	40392536	40392660	125	6.17334	3.59905
6	40427295	40427408	114	4.89457	3.22208
6	40463812	40463938	127	5.52124	3.41057
6	40541285	40541395	111	4.11731	2.94019
6	40605672	40605804	133	6.8495	3.78753
6	40606376	40606629	254	14.7126	5.86085
6	40685119	40685237	119	8.26925	4.1645
6	40753183	40753314	132	6.8495	3.78753
6	40921784	40921979	196	8.26925	4.1645
6	41204714	41204836	123	6.8495	3.78753
6	41424119	41424275	157	11.3507	5.10692
6	41425171	41425288	118	6.17334	3.59905
6	41430382	41430503	122	5.52124	3.41057
6	41485831	41486066	236	3.75727	2.49159
6	42274111	42274510	400	10.5522	4.91843
6	42323577	42323705	129	5.52124	3.41057
6	42335297	42335485	189	6.17334	3.59905
6	42430095	42430204	110	7.54851	3.97602
6	42469876	42470731	856	21.1602	7.36871
6	42483947	42484070	124	6.8495	3.78753
6	42523913	42524193	281	4.89457	3.22208
6	42546620	42546740	121	5.52124	3.41057
6	42560800	42561202	403	6.17334	3.59905
6	42574464	42574747	284	6.8495	3.78753
6	42732739	42732862	124	4.89457	3.22208
6	42858207	42858393	187	5.52124	3.41057
6	42904611	42904750	140	5.52124	3.41057
6	42928313	42928450	138	6.17334	3.59905
6	43057517	43057703	187	6.46191	3.36356
6	43085581	43085801	221	6.17334	3.59905
6	43164892	43165039	148	8.26925	4.1645
6	43212802	43212918	117	6.17334	3.59905
6	43267668	43267786	119	6.8495	3.78753
6	43368568	43368687	120	5.52124	3.41057
6	43371280	43371406	127	5.31046	3.30555
6	43397612	43397876	265	6.8495	3.78753
6	43430113	43430265	153	6.8495	3.78753
6	43492629	43492873	245	4.24476	2.62208
6	43527353	43527877	525	8.26925	4.1645
6	43896355	43896477	123	5.52124	3.41057
6	43906688	43906834	147	6.17334	3.59905
6	43933993	43934333	341	6.17334	3.59905
6	44038515	44038667	153	11.3507	5.10692
6	44044457	44044577	121	6.17334	3.59905
6	44057640	44058309	670	7.60861	2.99717
6	44064620	44064751	132	5.31046	3.30555
6	44103044	44103312	269	18.3164	6.61478
6	44159185	44159979	795	7.54851	3.97602
6	44198164	44198281	118	6.17334	3.59905
6	44241484	44241635	152	7.28745	3.85359
6	44273835	44274328	494	18.7537	6.77646
6	44450097	44450234	138	7.54851	3.97602
6	44612082	44612201	120	6.17334	3.59905
6	44689565	44689679	115	6.17334	3.59905
6	44717118	44717229	112	4.89457	3.22208
6	44717420	44717556	137	6.60524	3.67091
6	44759304	44759489	186	9.772	4.72995
6	44774914	44775029	116	6.8495	3.78753
6	44902769	44902881	113	4.89457	3.22208
6	44945829	44945945	117	7.54851	3.97602
6	44992031	44992193	163	4.29481	3.0336
6	45183838	45183949	112	6.17334	3.59905
6	45246832	45247443	612	11.3507	5.10692
6	45274877	45275064	188	6.17334	3.59905
6	45358639	45358783	145	6.8495	3.78753
6	45402511	45402642	132	5.52124	3.41057
6	45422707	45423055	349	7.54851	3.97602
6	45431776	45431889	114	5.94583	3.48823
6	45432712	45433316	605	11.3507	5.10692
6	45519391	45519507	117	5.31046	3.30555
6	45525170	45525436	267	7.54851	3.97602
6	45548001	45548278	278	6.17334	3.59905
6	45619540	45619702	163	7.54851	3.97602
6	45619998	45620203	206	6.8495	3.78753
6	45645303	45645459	157	9.772	4.54147
6	45790134	45790536	403	9.01072	4.35298
6	45792269	45792387	119	6.17334	3.59905
6	45938898	45939009	112	5.52124	3.41057
6	45980439	45980793	355	6.8495	3.78753
6	46090764	46091183	420	14.2995	5.68039
6	46227172	46227847	676	16.4863	6.23781
6	46421334	46421592	259	5.94583	3.48823
6	46430637	46431195	559	11.0053	4.94967
6	46436378	46436493	116	7.54851	3.97602
6	46483056	46483801	746	8.26194	4.1611
6	46547656	46548034	379	10.5522	4.91843
6	46669864	46670026	163	6.17334	3.59905
6	46738301	46738450	150	5.94583	3.48823
6	46786566	46786685	120	6.60524	3.67091
6	46855741	46855934	194	8.26925	4.1645
6	47000610	47000785	176	8.26925	4.1645
6	47037286	47037476	191	9.772	4.54147
6	47117441	47117555	115	5.52124	3.41057
6	47224578	47224760	183	9.772	4.72995
6	47300379	47300491	113	6.17334	3.59905
6	47307614	47307778	165	9.772	4.54147
6	47327014	47327128	115	5.52124	3.41057
6	47330186	47330329	144	7.54851	3.97602
6	47332803	47332931	129	6.8495	3.78753
6	47397791	47398658	868	9.01072	4.35298
6	47557206	47557333	128	8.26925	4.1645
6	47614544	47614656	113	5.52124	3.41057
6	47657461	47657584	124	7.54851	3.97602
6	47666408	47666645	238	3.75727	2.49159
6	47773345	47773478	134	5.94583	3.48823
6	47791372	47791482	111	7.54851	3.97602
6	47807981	47808866	886	12.1666	5.2954
6	47836113	47836874	762	14.7126	5.86085
6	47880428	47880539	112	5.52124	3.41057
6	47926892	47927034	143	7.54851	3.97602
6	47947795	47947993	199	8.26925	4.1645
6	48067062	48067196	135	10.5522	4.91843
6	48070574	48070702	129	6.17334	3.59905
6	48084803	48084985	183	7.54851	3.97602
6	48121760	48121936	177	6.17334	3.59905
6	48162603	48162773	171	6.8495	3.78753
6	48220131	48220521	391	6.8495	3.78753
6	48313784	48313990	207	16.4863	6.23781
6	48323924	48324037	114	6.17334	3.59905
6	48483915	48484660	746	9.529	3.92693
6	48526755	48526900	146	6.8495	3.78753
6	48543025	48543139	115	5.52124	3.41057
6	48543673	48543855	183	6.17334	3.59905
6	48580132	48580272	141	5.52124	3.41057
6	48605894	48606040	147	7.54851	3.97602
6	48645122	48645233	112	4.29481	3.0336
6	48678822	48678939	118	4.89457	3.22208
6	48700092	48700263	172	4.70182	2.90686
6	48705948	48706128	181	9.772	4.72995
6	48754973	48756115	1143	13.8481	5.67236
6	48768343	48768694	352	7.28745	3.85359
6	48806232	48806413	182	8.26925	4.1645
6	48813100	48813223	124	4.29481	3.0336
6	48826072	48826235	164	9.01072	4.35298
6	48830544	48830701	158	5.52124	3.41057
6	48835330	48835543	214	6.17334	3.59905
6	48836225	48836344	120	7.54851	3.97602
6	48839431	48839543	113	4.89457	3.22208
6	48848394	48848659	266	8.26925	4.1645
6	48929171	48929384	214	7.54851	3.97602
6	48995714	48995965	252	6.8495	3.78753
6	49031999	49032131	133	9.01072	4.35298
6	49168639	49168766	128	5.51569	3.40779
6	49178687	49178826	140	4.70182	2.90686
6	49179086	49179245	160	8.99344	4.08388
6	49179453	49179668	216	5.84605	3.44007
6	49221659	49221937	279	18.3164	6.61478
6	49280385	49280594	210	15.5922	6.04933
6	49316804	49316914	111	5.52124	3.41057
6	49348676	49348908	233	8.71601	4.21895
6	49373689	49373830	142	5.52124	3.41057
6	49390892	49391119	228	6.17334	3.59905
6	49411148	49411451	304	6.17334	3.59905
6	49594636	49594761	126	6.8495	3.78753
6	49680373	49680616	244	7.54851	3.97602
6	49683082	49683191	110	6.60524	3.67091
6	49684843	49684966	124	6.8495	3.78753
6	49742766	49742889	124	7.54851	3.97602
6	49839990	49840132	143	5.31046	3.30555
6	49900578	49900862	285	10.5522	4.91843
6	49957628	49957806	179	12.1666	5.2954
6	49994477	49994634	158	9.772	4.72995
6	50088361	50088475	115	6.17334	3.59905
6	50107723	50107869	147	10.9301	4.45519
6	50108029	50108170	142	9.54037	4.31081
6	50112274	50112385	112	4.75456	2.75256
6	50125945	50126078	134	3.88655	2.40849
6	50235359	50235756	398	8.26925	4.1645
6	50235870	50236110	241	10.5522	4.91843
6	50328113	50328273	161	6.60524	3.67091
6	50343234	50343396	163	6.17334	3.59905
6	50366772	50366977	206	7.54851	3.97602
6	50396393	50396543	151	7.54851	3.97602
6	50438022	50438372	351	9.772	4.72995
6	50531234	50531386	153	9.01072	4.35298
6	50542331	50542469	139	7.54851	3.97602
6	50553118	50553299	182	4.89457	3.22208
6	50580057	50580179	123	5.94583	3.48823
6	50589040	50589176	137	8.26925	4.1645
6	50834050	50834222	173	8.26925	4.1645
6	50923391	50924212	822	24.1133	7.93416
6	50968491	50968601	111	4.89457	3.22208
6	51054596	51055620	1025	49.6621	12.6462
6	51138216	51138364	149	7.54851	3.97602
6	51162601	51162852	252	8.26925	4.1645
6	51254636	51254805	170	5.52124	3.41057
6	51276646	51276931	286	8.26925	4.1645
6	51285360	51285503	144	7.54851	3.97602
6	51374685	51374829	145	5.52124	3.41057
6	51374947	51375072	126	7.99138	4.03627
6	51395528	51395643	116	5.52124	3.41057
6	51492584	51492760	177	6.60524	3.67091
6	51505228	51505347	120	5.52124	3.41057
6	51507889	51508106	218	10.5522	4.91843
6	51592253	51592365	113	5.52124	3.41057
6	51727903	51728062	160	7.54851	3.97602
6	51766794	51767099	306	5.94583	3.48823
6	51806018	51806133	116	4.89457	3.22208
6	51858246	51858369	124	4.89457	3.22208
6	51866359	51866475	117	5.52124	3.41057
6	51984774	51984900	127	5.52124	3.41057
6	52032146	52032302	157	8.26925	4.1645
6	52038092	52038828	737	11.7101	4.92132
6	52098366	52098475	110	4.89457	3.22208
6	52099077	52099239	163	8.26925	4.1645
6	52105759	52105952	194	8.26925	4.1645
6	52140975	52141121	147	6.17334	3.59905
6	52199076	52199222	147	9.772	4.54147
6	52212012	52212202	191	9.772	4.54147
6	52249619	52249768	150	9.772	4.54147
6	52314785	52314967	183	8.71601	4.21895
6	52315807	52315999	193	9.772	4.72995
6	52348482	52348609	128	6.8495	3.78753
6	52475354	52475516	163	9.01072	4.35298
6	52542669	52542852	184	7.73977	3.66802
6	52545261	52545386	126	5.52124	3.41057
6	52545830	52545980	151	12.1666	5.2954
6	52608475	52608589	115	7.54851	3.97602
6	52643026	52643151	126	6.8495	3.78753
6	52688614	52689017	404	17.3945	6.4263
6	52712275	52712441	167	10.5522	4.91843
6	52731577	52732036	460	12.1666	5.2954
6	52765616	52765835	220	6.17334	3.59905
6	52842616	52842762	147	6.17334	3.59905
6	52858334	52858511	178	12.1666	5.2954
6	52877037	52877163	127	6.8495	3.78753
6	52950551	52950662	112	4.29481	3.0336
6	52989021	52989152	132	4.89457	3.22208
6	53000917	53001341	425	9.772	4.54147
6	53032856	53033881	1026	9.772	4.72995
6	53040863	53041119	257	4.89457	3.22208
6	53045442	53045588	147	6.8495	3.78753
6	53080222	53080340	119	4.89457	3.22208
6	53080462	53080636	175	6.17334	3.59905
6	53188680	53188818	139	9.772	4.54147
6	53224951	53225310	360	5.94583	3.48823
6	53340183	53340330	148	5.94583	3.48823
6	53385733	53385878	146	8.26925	4.1645
6	53415611	53415757	147	6.17334	3.59905
6	53427575	53427720	146	7.54851	3.97602
6	53442420	53442590	171	10.5522	4.91843
6	53450428	53450579	152	7.28745	3.85359
6	53519540	53519676	137	9.01072	4.35298
6	53520475	53520618	144	9.772	4.54147
6	53520780	53521049	270	14.5376	4.97082
6	53634248	53634363	116	6.8495	3.78753
6	53677429	53677637	209	8.71601	4.21895
6	53683150	53683832	683	12.1666	5.2954
6	53748088	53748245	158	4.70182	2.90686
6	53748477	53748960	484	9.772	4.54147
6	53892541	53892733	193	5.52124	3.41057
6	53893319	53893432	114	6.8495	3.78753
6	54059010	54059165	156	6.17334	3.59905
6	54080682	54080857	176	8.26925	4.1645
6	54081035	54081149	115	6.8495	3.78753
6	54095804	54096166	363	9.772	4.54147
6	54120450	54120571	122	6.17334	3.59905
6	54123222	54123347	126	6.17334	3.59905
6	54134781	54134971	191	6.8495	3.78753
6	54163113	54163600	488	18.3164	6.61478
6	54190209	54190812	604	6.8495	3.78753
6	54270789	54270977	189	9.01072	4.35298
6	54274057	54274204	148	6.8495	3.78753
6	54314744	54314966	223	6.8495	3.78753
6	54319623	54319826	204	4.89457	3.22208
6	54380811	54380929	119	4.1611	2.75463
6	54425044	54425349	306	6.8495	3.78753
6	54505000	54505151	152	6.8495	3.78753
6	54539095	54539209	115	4.70046	3.12287
6	54703472	54703604	133	5.31046	3.30555
6	54736381	54736618	238	10.5522	4.91843
6	54736769	54736919	151	4.89457	3.22208
6	54819619	54819784	166	8.26925	4.1645
6	54825918	54826146	229	4.89457	3.22208
6	54830869	54830998	130	5.52124	3.41057
6	54854707	54855056	350	9.772	4.54147
6	54907295	54907416	122	5.52124	3.41057
6	55012135	55012727	593	8.26925	4.1645
6	55058273	55059201	929	12.9992	5.48388
6	55059821	55059938	118	4.70046	3.12287
6	55077583	55077721	139	9.772	4.54147
6	55116481	55116745	265	9.46042	4.58431
6	55173115	55173239	125	5.52124	3.41057
6	55189491	55189679	189	6.8495	3.78753
6	55191732	55191872	141	7.54851	3.97602
6	55200012	55200191	180	9.46042	4.58431
6	55297062	55297210	149	5.52124	3.41057
6	55345193	55345305	113	5.94583	3.48823
6	55346641	55346923	283	21.1602	7.36871
6	55347086	55347230	145	9.772	4.72995
6	55455790	55456087	298	9.772	4.54147
6	55457709	55457853	145	9.772	4.72995
6	55491194	55491314	121	6.8495	3.78753
6	55504098	55504214	117	6.17334	3.59905
6	55563339	55563457	119	6.8495	3.78753
6	55670926	55671365	440	20.2698	6.40822
6	55772478	55772666	189	8.26925	4.1645
6	55828997	55829126	130	5.31046	3.30555
6	55910824	55910970	147	6.81117	3.40073
6	55912377	55912522	146	7.03441	3.52639
6	55914856	55914997	142	4.1611	2.75463
6	55935717	55936600	884	6.8495	3.78753
6	55937881	55938471	591	16.4863	6.23781
6	55938597	55938707	111	6.17334	3.59905
6	55956772	55956966	195	6.8495	3.78753
6	55957821	55957961	141	6.17334	3.59905
6	55970768	55970920	153	4.24476	2.62208
6	55979121	55979253	133	5.52124	3.41057
6	56005665	56005819	155	10.5522	4.91843
6	56006322	56006443	122	6.8495	3.78753
6	56012529	56012775	247	5.52124	3.41057
6	56023797	56024117	321	7.73977	3.82026
6	56071891	56072014	124	7.54851	3.97602
6	56233409	56233734	326	3.75727	2.49159
6	56240819	56241225	407	10.5522	4.91843
6	56241798	56241942	145	6.8495	3.78753
6	56344653	56344804	152	5.31046	3.30555
6	56389624	56390415	792	17.5163	6.07255
6	56459216	56459361	146	10.1052	3.91393
6	56460674	56461181	508	11.1714	4.41435
6	56462634	56462764	131	5.66078	3.03297
6	56463072	56463207	136	4.3193	2.51012
6	56463588	56463700	113	5.19226	2.49896
6	56465010	56465442	433	7.53378	3.15577
6	56465761	56466412	652	5.91601	2.91844
6	56466567	56467066	500	22.0307	5.76069
6	56467217	56467410	194	17.3194	4.99327
6	56473252	56473378	127	4.48554	2.29071
6	56473777	56473927	151	4.56528	2.51689
6	56477360	56477601	242	4.84908	2.55401
6	56481492	56481999	508	7.6089	2.45631
6	56485042	56485185	144	4.83877	2.63684
6	56487458	56487589	132	4.17504	2.38349
6	56488386	56488614	229	4.6105	2.47483
6	56490194	56490430	237	5.69791	2.95984
6	56503713	56503842	130	6.40804	3.27451
6	56504139	56504339	201	6.96909	3.20772
6	56510712	56510826	115	5.931	2.8513
6	56515149	56515364	216	4.47616	2.54684
6	56515697	56515955	259	12.253	3.84493
6	56518043	56518425	383	4.32837	2.33289
6	56518741	56518852	112	4.79104	2.85274
6	56519633	56519925	293	12.6807	4.34946
6	56522098	56522212	115	5.58684	3.00318
6	56523689	56523969	281	6.54583	3.19654
6	56528138	56528364	227	5.931	2.8513
6	56529221	56529461	241	4.74176	2.6709
6	56533193	56533401	209	4.83877	2.63684
6	56536069	56536207	139	3.88655	2.40849
6	56540236	56540418	183	8.71446	4.07558
6	56542048	56542161	114	3.75727	2.49159
6	56549265	56549416	152	6.82524	3.77588
6	56553659	56553817	159	6.40804	3.14402
6	56632274	56632388	115	5.52124	3.41057
6	56734431	56734559	129	10.6508	3.89277
6	56737004	56737216	213	4.90017	2.36683
6	56743380	56743547	168	4.47616	2.44535
6	56845466	56845596	131	6.17334	3.59905
6	56907951	56908529	579	13.0386	4.70985
6	56940331	56940512	182	4.89457	3.22208
6	56948080	56948348	269	9.46042	4.40163
6	56951520	56951922	403	8.26925	4.1645
6	57132428	57132553	126	5.52124	3.41057
6	57298740	57298893	154	9.01072	4.35298
6	57421448	57421567	120	7.54851	3.97602
6	57620899	57621029	131	10.5522	4.91843
6	57736257	57736367	111	5.52124	3.41057
6	57987198	57988208	1011	16.4863	6.23781
6	58100042	58100152	111	4.89457	3.22208
6	58119138	58119558	421	14.7126	5.86085
6	58120092	58120274	183	4.88945	3.21946
6	58303054	58303192	139	6.8495	3.78753
6	58312549	58312659	111	4.89457	3.22208
6	58332774	58332908	135	7.54851	3.97602
6	58334791	58335018	228	12.6201	5.31503
6	58336015	58336173	159	6.17334	3.59905
6	58395634	58395819	186	10.5522	4.91843
6	58417137	58417283	147	5.52124	3.41057
6	58453553	58453694	142	6.17334	3.59905
6	58453937	58454049	113	5.52124	3.41057
6	58496037	58496163	127	9.772	4.54147
6	58510416	58510550	135	8.26925	4.1645
6	58549875	58550123	249	13.1354	1.91808
6	58551210	58551358	149	9.66226	1.70916
6	58551607	58551843	237	7.87003	1.627
6	58553539	58553841	303	17.8543	2.13912
6	58555177	58555291	115	3.92718	1.53545
6	58623824	58623934	111	6.8495	3.78753
6	58625042	58625166	125	5.52124	3.41057
6	58630682	58630872	191	9.772	4.72995
6	58657100	58657221	122	6.17334	3.59905
6	58667363	58667486	124	5.94583	3.48823
6	58676332	58676637	306	15.306	5.1013
6	58699468	58699632	165	6.85569	3.41892
6	58705052	58705223	172	7.81618	2.97085
6	58710245	58710400	156	4.94366	2.64833
6	58711411	58711577	167	5.86828	2.97937
6	58712577	58712751	175	6.81966	3.30205
6	58714935	58715141	207	5.06283	2.56617
6	58724701	58724884	184	6.98403	3.05428
6	58725304	58725487	184	4.64558	2.25503
6	58730074	58730219	146	5.28566	2.88305
6	58730335	58730465	131	5.84605	3.44007
6	58731516	58731717	202	7.09102	3.51579
6	58735153	58735448	296	9.69586	4.69415
6	58744021	58744177	157	5.28566	2.88305
6	58744681	58744843	163	5.2663	3.05909
6	58745306	58745447	142	6.24596	3.38212
6	58746164	58746335	172	5.2663	3.05909
6	58746802	58747183	382	5.99988	3.27464
6	58747537	58747752	216	4.94366	2.64833
6	58748137	58748261	125	5.83792	3.10482
6	58751472	58751632	161	4.83682	2.87239
6	58753619	58753755	137	4.24476	2.62208
6	58761666	58761919	254	6.60524	3.67091
6	58858512	58858824	313	6.17334	3.59905
6	58892851	58893042	192	9.772	4.72995
6	58957814	58957925	112	4.89457	3.22208
6	58982792	58982913	122	6.8495	3.78753
6	58998767	58998959	193	4.89457	3.22208
6	59137891	59138281	391	6.8495	3.78753
6	59154437	59154572	136	4.24476	2.62208
6	59192237	59192413	177	9.01072	4.35298
6	59192698	59192809	112	5.52124	3.41057
6	59269761	59269877	117	4.70046	3.12287
6	59270980	59271960	981	12.1666	5.2954
6	59315063	59315196	134	6.17334	3.59905
6	59316692	59316816	125	5.31046	3.30555
6	59343961	59344081	121	6.17334	3.59905
6	59369791	59369934	144	9.772	4.54147
6	59415404	59415524	121	5.52124	3.41057
6	59517107	59517236	130	7.54851	3.97602
6	59579308	59580071	764	9.772	4.72995
6	59587124	59587279	156	6.17334	3.59905
6	59594249	59594370	122	6.8495	3.78753
6	59644608	59644770	163	6.17334	3.59905
6	59664292	59664423	132	7.99138	4.03627
6	59677943	59678089	147	4.89457	3.22208
6	59680111	59680320	210	10.5522	4.91843
6	59704085	59704314	230	8.26925	4.1645
6	59704581	59704940	360	9.772	4.72995
6	59705235	59705351	117	4.89457	3.22208
6	59717309	59717559	251	5.52124	3.41057
6	59732598	59732707	110	5.31046	3.30555
6	59733214	59733345	132	9.772	4.54147
6	59734599	59734742	144	8.71601	4.21895
6	59734895	59735094	200	8.26925	4.1645
6	59756301	59756461	161	9.772	4.54147
6	59777988	59778130	143	9.772	4.72995
6	59789666	59789872	207	10.5522	4.91843
6	59799289	59799455	167	6.60524	3.67091
6	59803388	59803500	113	6.17334	3.59905
6	59891901	59892075	175	5.52124	3.41057
6	59922225	59922360	136	6.8495	3.78753
6	59924032	59924245	214	9.772	4.54147
6	60068647	60068932	286	6.17334	3.59905
6	60425169	60425284	116	4.89457	3.22208
6	60675464	60675579	116	6.17334	3.59905
6	60706823	60706946	124	6.17334	3.59905
6	60773445	60773864	420	9.772	4.54147
6	60849850	60850031	182	4.89457	3.22208
6	60897782	60898727	946	13.8481	5.67236
6	60928491	60928640	150	4.24476	2.62208
6	60973400	60973608	209	8.26925	4.1645
6	61083304	61083461	158	6.17334	3.59905
6	61228603	61228730	128	6.8495	3.78753
6	61237267	61237382	116	6.17334	3.59905
6	61285538	61285964	427	9.772	4.72995
6	61307457	61307608	152	8.71601	4.21895
6	61522053	61522353	301	8.26925	4.1645
6	61591257	61591373	117	6.17334	3.59905
6	61635291	61635400	110	4.29481	3.0336
6	61762508	61763127	620	6.17334	3.59905
6	61763324	61763470	147	7.54851	3.97602
6	61797143	61797315	173	6.17334	3.59905
6	61836906	61837016	111	6.17334	3.59905
6	61859112	61859316	205	7.54851	3.97602
6	62027679	62027821	143	9.772	4.72995
6	62050344	62051736	1393	37.9919	10.5729
6	62077789	62078200	412	12.9992	5.48388
6	62124181	62124929	749	8.26925	4.1645
6	62158315	62158494	180	10.5522	4.91843
6	62166928	62167576	649	15.5922	6.04933
6	62167843	62167981	139	5.52124	3.41057
6	62181854	62181967	114	4.89457	3.22208
6	62182428	62182690	263	5.94583	3.48823
6	62233307	62233957	651	7.99138	4.03627
6	62277668	62278604	937	9.772	4.72995
6	62282299	62282417	119	6.17334	3.59905
6	62296458	62297136	679	12.644	4.83751
6	62300817	62301059	243	10.5522	4.91843
6	62354543	62354658	116	4.89457	3.22208
6	62424401	62424525	125	6.17334	3.59905
6	62450128	62450534	407	9.01072	4.35298
6	62477108	62477552	445	11.3507	5.10692
6	62563355	62563879	525	12.9992	5.48388
6	62605168	62606261	1094	30.3156	9.25354
6	62607509	62607646	138	4.89457	3.22208
6	62629551	62629685	135	4.89457	3.22208
6	62690846	62690977	132	6.8495	3.78753
6	62706010	62706261	252	9.46042	4.58431
6	62739392	62739705	314	6.17334	3.59905
6	62776007	62776138	132	4.89457	3.22208
6	62818270	62818381	112	5.52124	3.41057
6	62818508	62818687	180	8.26925	4.1645
6	62835568	62835687	120	5.52124	3.41057
6	62847227	62847643	417	16.4863	6.23781
6	62848495	62848680	186	5.52124	3.41057
6	62909050	62909172	123	6.17334	3.59905
6	62929758	62929952	195	6.8495	3.78753
6	62932123	62932365	243	6.8495	3.78753
6	62947424	62947608	185	5.52124	3.41057
6	62949798	62950071	274	9.772	4.54147
6	62970649	62970834	186	7.54851	3.97602
6	63046886	63047001	116	6.8495	3.78753
6	63055798	63056000	203	12.9992	5.48388
6	63075079	63075265	187	6.17334	3.59905
6	63122701	63122813	113	4.89457	3.22208
6	63138941	63139052	112	6.17334	3.59905
6	63169678	63170048	371	4.01865	1.83056
6	63170164	63171070	907	5.1017	2.13607
6	63171535	63171902	368	7.62081	2.97726
6	63172715	63174327	1613	17.3515	2.97164
6	63175436	63176403	968	16.0226	3.72026
6	63176526	63177554	1029	17.5961	4.8479
6	63177847	63178424	578	7.60861	2.99717
6	63179523	63180404	882	7.21113	2.21099
6	63180537	63181545	1009	9.529	3.92693
6	63235350	63235572	223	6.45566	2.82213
6	63235918	63236150	233	5.74908	2.41302
6	63236416	63236735	320	15.2056	2.24355
6	63237359	63237788	430	6.14114	2.5716
6	63237931	63238354	424	8.46205	2.55246
6	63239942	63240469	528	46.8684	4.21418
6	63242044	63242752	709	12.0979	2.74396
6	63244048	63244202	155	5.61949	2.42017
6	63244757	63245193	437	20.6547	2.10951
6	63250730	63250854	125	5.91589	3.13667
6	63251786	63251940	155	16.1189	3.79026
6	63252178	63252336	159	12.2166	3.43517
6	63252742	63252877	136	6.80071	3.14868
6	63253071	63253402	332	7.0931	3.55043
6	63254153	63254269	117	9.77814	3.32932
6	63255570	63255749	180	20.8919	4.50339
6	63257551	63257705	155	5.42882	2.74982
6	63268099	63268231	133	4.1611	2.75463
6	63268878	63269013	136	4.48563	3.01436
6	63287985	63288194	210	6.8495	3.78753
6	63289045	63289178	134	4.89457	3.22208
6	63289486	63289615	130	6.17334	3.59905
6	63355664	63355881	218	6.17334	3.59905
6	63356222	63356428	207	7.54851	3.97602
6	63366536	63366664	129	6.17334	3.59905
6	63411101	63411459	359	9.772	4.72995
6	63425978	63426139	162	5.52124	3.41057
6	63497782	63497985	204	4.89457	3.22208
6	63501970	63502109	140	6.17334	3.59905
6	63527629	63527740	112	6.8495	3.78753
6	63536712	63536867	156	9.772	4.72995
6	63563853	63563969	117	6.17334	3.59905
6	63565247	63565377	131	5.52124	3.41057
6	63568141	63568261	121	6.8495	3.78753
6	63580961	63581118	158	9.01072	4.35298
6	63581417	63581576	160	6.8495	3.78753
6	63585276	63585440	165	11.3507	5.10692
6	63593841	63594033	193	10.5157	4.42919
6	63667636	63667828	193	11.3507	5.10692
6	63668272	63668417	146	6.8495	3.78753
6	63695365	63695547	183	8.26925	4.1645
6	63706090	63706207	118	4.89457	3.22208
6	63726487	63726600	114	6.8495	3.78753
6	63794840	63794988	149	5.52124	3.41057
6	63803985	63804117	133	4.29481	3.0336
6	63804407	63804518	112	5.52124	3.41057
6	63809661	63809773	113	6.17334	3.59905
6	63831485	63831629	145	9.01072	4.35298
6	63840985	63841213	229	6.8495	3.78753
6	63862710	63862843	134	6.8495	3.78753
6	63957507	63957712	206	12.1666	5.2954
6	64000200	64000321	122	5.52124	3.41057
6	64003959	64004097	139	9.01072	4.35298
6	64030297	64030410	114	6.17334	3.59905
6	64049906	64050034	129	7.54851	3.97602
6	64089907	64090143	237	5.52124	3.41057
6	64125408	64125520	113	6.17334	3.59905
6	64164250	64164412	163	6.8495	3.78753
6	64191642	64191886	245	6.17334	3.59905
6	64226607	64226770	164	8.26925	4.1645
6	64246902	64247088	187	4.29481	3.0336
6	64247999	64248145	147	6.8495	3.78753
6	64250367	64250506	140	6.8495	3.78753
6	64256155	64256404	250	9.01072	4.35298
6	64278543	64278738	196	9.01072	4.35298
6	64300627	64300839	213	9.01072	4.35298
6	64329688	64329828	141	5.2663	3.05909
6	64388482	64388617	136	8.26925	4.1645
6	64390953	64391084	132	4.89457	3.22208
6	64394922	64395062	141	6.8495	3.78753
6	64396921	64397065	145	5.94583	3.48823
6	64426554	64426701	148	7.54851	3.97602
6	64470646	64470760	115	8.26925	4.1645
6	64660807	64660929	123	5.2663	3.05909
6	64699535	64699669	135	6.8495	3.78753
6	64703262	64703623	362	8.26925	4.1645
6	64704122	64704356	235	10.5522	4.91843
6	64705704	64705878	175	13.8481	5.67236
6	64708655	64708783	129	7.54851	3.97602
6	64769890	64770033	144	7.09102	3.51579
6	64791059	64791195	137	6.8495	3.78753
6	64796513	64796633	121	8.71601	4.21895
6	64816972	64817087	116	7.54851	3.97602
6	64834760	64834888	129	6.17334	3.59905
6	64838130	64838294	165	9.01072	4.35298
6	64963069	64963181	113	6.17334	3.59905
6	65006679	65006824	146	6.8495	3.78753
6	65031926	65032080	155	6.8495	3.78753
6	65097432	65097561	130	4.11731	2.94019
6	65099271	65099389	119	4.89457	3.22208
6	65110174	65110495	322	7.54851	3.97602
6	65123453	65123742	290	5.52124	3.41057
6	65255090	65255214	125	5.2663	3.05909
6	65258043	65258259	217	12.9992	5.48388
6	65271247	65271418	172	5.52124	3.41057
6	65271565	65271712	148	9.772	4.54147
6	65310579	65310749	171	7.54851	3.97602
6	65848758	65848885	128	7.54851	3.97602
6	65850313	65850424	112	4.89457	3.22208
6	66019634	66019840	207	7.54851	3.97602
6	66129030	66129142	113	4.70046	3.12287
6	66404513	66404649	137	8.26925	4.1645
6	66419376	66419592	217	7.09102	3.51579
6	66464514	66464625	112	5.94583	3.48823
6	66676970	66677150	181	5.86828	2.97937
6	66816318	66816474	157	6.8495	3.78753
6	66816982	66817104	123	7.54851	3.97602
6	66895477	66895602	126	5.52124	3.41057
6	66934141	66934286	146	4.89457	3.22208
6	66942400	66942531	132	8.26925	4.1645
6	67087400	67087527	128	6.17334	3.59905
6	67095830	67096261	432	11.0053	4.94967
6	67132174	67132342	169	10.5522	4.91843
6	67134959	67135118	160	8.26925	4.1645
6	67195837	67196311	475	14.7126	5.86085
6	67196548	67196661	114	4.89457	3.22208
6	67196827	67196978	152	5.52124	3.41057
6	67210663	67210869	207	7.54851	3.97602
6	67274597	67274716	120	5.52124	3.41057
6	67315808	67315933	126	5.52124	3.41057
6	67346022	67346162	141	6.17334	3.59905
6	67346656	67346813	158	9.01072	4.35298
6	67366121	67366239	119	7.54851	3.97602
6	67393426	67393883	458	25.1206	8.12265
6	67433777	67433949	173	6.8495	3.78753
6	67434200	67434370	171	6.17334	3.59905
6	67445584	67445742	159	7.28745	3.85359
6	67513764	67514690	927	14.7126	5.86085
6	67529959	67530088	130	9.772	4.54147
6	67605222	67605370	149	10.5522	4.91843
6	67774523	67774669	147	6.8495	3.78753
6	67786402	67786570	169	6.17334	3.59905
6	67978850	67978986	137	5.52124	3.41057
6	68113164	68113310	147	4.89457	3.22208
6	68149786	68149897	112	4.89457	3.22208
6	68164161	68164300	140	4.89457	3.22208
6	68376686	68376938	253	9.772	4.72995
6	68392182	68392304	123	4.89457	3.22208
6	68542871	68542990	120	7.09102	3.51579
6	68666178	68666292	115	5.52124	3.41057
6	68670053	68670197	145	8.71601	4.21895
6	68871460	68871591	132	4.89457	3.22208
6	68933885	68934134	250	10.5522	4.91843
6	68960089	68960248	160	5.52124	3.41057
6	69199463	69199577	115	4.89457	3.22208
6	69357834	69357996	163	6.8495	3.78753
6	69386850	69387009	160	8.26925	4.1645
6	69401365	69401561	197	6.8495	3.78753
6	69408522	69408798	277	10.5522	4.91843
6	69460110	69460253	144	6.8495	3.78753
6	69536751	69536910	160	14.7126	5.86085
6	69627462	69627684	223	5.52124	3.41057
6	69647100	69647571	472	6.8495	3.78753
6	69655555	69655673	119	6.8495	3.78753
6	69996615	69996819	205	6.17334	3.59905
6	69999388	69999519	132	4.11731	2.94019
6	70026740	70026858	119	6.17334	3.59905
6	70033674	70033799	126	6.17334	3.59905
6	70195600	70195837	238	9.01072	4.35298
6	70675791	70676086	296	9.772	4.54147
6	70799430	70799601	172	6.17334	3.59905
6	70871232	70871389	158	8.26925	4.1645
6	70879220	70879351	132	8.26925	4.1645
6	70903221	70903349	129	6.17334	3.59905
6	70915763	70915905	143	4.89457	3.22208
6	70920037	70920191	155	7.54851	3.97602
6	71093651	71093785	135	8.26925	4.1645
6	71109602	71109885	284	6.17334	3.59905
6	71127399	71127518	120	6.8495	3.78753
6	71274045	71274393	349	7.28745	3.85359
6	71500329	71500443	115	6.17334	3.59905
6	71584059	71584243	185	7.54851	3.97602
6	71743449	71743740	292	18.3164	6.80326
6	71851894	71852046	153	4.29481	3.0336
6	71944969	71945082	114	6.8495	3.78753
6	72005621	72005742	122	6.8495	3.78753
6	72180229	72180371	143	9.01072	4.35298
6	72257664	72257799	136	5.2663	3.05909
6	72733022	72733242	221	4.72331	2.82378
6	72733732	72733902	171	5.94583	3.48823
6	72734113	72734315	203	8.40735	3.97249
6	72736844	72737020	177	6.82814	3.64233
6	72965473	72965594	122	5.52124	3.41057
6	73106542	73106703	162	6.17334	3.59905
6	73202576	73202690	115	6.17334	3.59905
6	73296502	73296752	251	9.772	4.72995
6	73340115	73340229	115	5.52124	3.41057
6	74296778	74296900	123	7.54851	3.97602
6	74378810	74379256	447	9.01072	4.35298
6	74433874	74434119	246	6.17334	3.59905
6	74434663	74435010	348	12.1666	5.2954
6	74508099	74508233	135	7.54851	3.97602
6	74632994	74633103	110	6.17334	3.59905
6	74762773	74762961	189	9.01072	4.35298
6	74763781	74763892	112	7.54851	3.97602
6	74864673	74864813	141	9.772	4.54147
6	74950840	74951079	240	6.17334	3.59905
6	74991574	74992571	998	11.3507	5.10692
6	75046880	75047585	706	9.01072	4.35298
6	75112772	75112925	154	6.17334	3.59905
6	75168662	75168772	111	4.89457	3.22208
6	75189785	75189915	131	7.54851	3.97602
6	75227128	75227242	115	6.8495	3.78753
6	75289501	75289639	139	5.52124	3.41057
6	75349963	75350086	124	7.54851	3.97602
6	75393672	75394603	932	15.5922	6.04933
6	75581754	75581883	130	4.29481	3.0336
6	75594036	75594251	216	5.52124	3.41057
6	75644486	75645099	614	9.01072	4.35298
6	75700203	75700320	118	5.52124	3.41057
6	75889095	75889220	126	6.17334	3.59905
6	75957214	75957357	144	6.17334	3.59905
6	76112574	76112774	201	7.54851	3.97602
6	76179182	76179342	161	7.54851	3.97602
6	76219673	76219782	110	7.54851	3.97602
6	76221305	76221432	128	6.17334	3.59905
6	76248782	76248910	129	7.54851	3.97602
6	76317542	76317688	147	4.89457	3.22208
6	76690229	76690353	125	6.17334	3.59905
6	76706405	76706548	144	4.29481	3.0336
6	77086723	77086853	131	5.52124	3.41057
6	77087904	77088114	211	5.94583	3.48823
6	77172845	77173032	188	4.89457	3.22208
6	77173346	77173760	415	9.772	4.72995
6	77226877	77227047	171	4.89457	3.22208
6	77440531	77440731	201	8.26925	4.1645
6	77443295	77443408	114	4.89457	3.22208
6	77556118	77556236	119	6.8495	3.78753
6	77765165	77765295	131	6.8495	3.78753
6	77988773	77989260	488	20.1996	7.18023
6	78077014	78077145	132	7.54851	3.97602
6	78314240	78314394	155	6.60524	3.67091
6	78402873	78403049	177	6.613	3.35601
6	78537403	78537520	118	6.17334	3.59905
6	78678627	78679110	484	8.26925	4.1645
6	78748670	78748781	112	6.17334	3.59905
6	78758679	78758810	132	9.01072	4.35298
6	78825685	78825808	124	5.31046	3.30555
6	78953023	78953224	202	7.54851	3.97602
6	79000639	79000790	152	4.89457	3.22208
6	79338609	79339477	869	11.3507	5.10692
6	79385706	79385840	135	6.17334	3.59905
6	79434849	79435034	186	6.17334	3.59905
6	79529977	79530134	158	6.8495	3.78753
6	79590021	79590188	168	5.52124	3.41057
6	79756317	79757252	936	14.7126	5.86085
6	79816642	79816889	248	5.94583	3.48823
6	79832079	79832190	112	7.54851	3.97602
6	79840336	79840467	132	6.17334	3.59905
6	79989278	79989683	406	9.772	4.54147
6	80032686	80033154	469	9.772	4.54147
6	80127859	80128100	242	7.54851	3.97602
6	80137314	80137451	138	6.17334	3.59905
6	80138272	80138382	111	4.89457	3.22208
6	80211089	80211198	110	5.94583	3.48823
6	80226745	80226870	126	5.52124	3.41057
6	80237731	80237853	123	6.17334	3.59905
6	80315997	80316107	111	5.52124	3.41057
6	80344875	80345117	243	4.70182	2.90686
6	80542810	80543035	226	7.54851	3.97602
6	80572816	80572960	145	8.26925	4.1645
6	80588607	80588722	116	5.52124	3.41057
6	80651453	80651564	112	4.89457	3.22208
6	80679276	80679415	140	8.26925	4.1645
6	80731862	80732002	141	6.17334	3.59905
6	80775768	80775882	115	6.17334	3.59905
6	80871062	80871186	125	5.94583	3.48823
6	81065078	81065335	258	9.772	4.54147
6	81088332	81088603	272	9.01072	4.35298
6	81088835	81088973	139	5.52124	3.41057
6	81111735	81112193	459	6.8495	3.78753
6	81206718	81207477	760	12.1666	5.2954
6	81238891	81239032	142	7.54851	3.97602
6	81243266	81243770	505	24.1133	7.93416
6	81259131	81259291	161	8.26925	4.1645
6	81304245	81304406	162	9.772	4.54147
6	81307482	81307831	350	5.52124	3.41057
6	81308147	81308256	110	6.8495	3.78753
6	81398252	81398530	279	8.26925	4.1645
6	81610752	81610897	146	5.52124	3.41057
6	81854422	81854602	181	6.17334	3.59905
6	81868330	81868451	122	7.54851	3.97602
6	81914017	81914187	171	9.772	4.54147
6	82240993	82241141	149	8.26925	4.1645
6	82242911	82243175	265	6.17334	3.59905
6	82401656	82401769	114	5.52124	3.41057
6	82814910	82815028	119	5.52124	3.41057
6	82853683	82853820	138	5.52124	3.41057
6	83040049	83040186	138	5.52124	3.41057
6	83065190	83065317	128	5.52124	3.41057
6	83090075	83090297	223	22.1328	7.5572
6	83300678	83301270	593	7.73977	3.66802
6	83329613	83329851	239	15.1622	5.86307
6	83697793	83698002	210	9.01072	4.35298
6	83720405	83720786	382	16.4863	6.23781
6	83787284	83787416	133	8.26925	4.1645
6	83858841	83858986	146	6.17334	3.59905
6	83905087	83905399	313	5.52124	3.41057
6	83919949	83920111	163	5.52124	3.41057
6	84015982	84016727	746	14.7126	5.86085
6	84048808	84049157	350	9.46042	4.58431
6	84050947	84051066	120	6.8495	3.78753
6	84125126	84125312	187	4.24476	2.62208
6	84142363	84143297	935	12.1666	5.2954
6	84169827	84169979	153	6.17334	3.59905
6	84264756	84264897	142	8.26925	4.1645
6	84265021	84265179	159	6.17334	3.59905
6	84293654	84293856	203	6.8495	3.78753
6	84293972	84294267	296	6.17334	3.59905
6	84304584	84304748	165	4.89457	3.22208
6	84403856	84403968	113	6.17334	3.59905
6	84426753	84426900	148	8.26925	4.1645
6	84476656	84477489	834	14.7126	5.86085
6	84551394	84551514	121	5.52124	3.41057
6	84584810	84585045	236	10.5522	4.91843
6	84671661	84672545	885	9.772	4.54147
6	84773731	84773857	127	7.09102	3.51579
6	85137245	85137404	160	5.52124	3.41057
6	85229115	85229351	237	4.1611	2.75463
6	85406271	85406785	515	16.4863	6.23781
6	85407939	85408088	150	6.17334	3.59905
6	85412193	85412395	203	10.5522	4.91843
6	85424120	85424899	780	29.2562	8.87658
6	85429604	85429896	293	6.8495	3.78753
6	85495919	85496784	866	12.1666	5.2954
6	85521660	85522076	417	8.26925	4.1645
6	85716671	85716793	123	6.17334	3.59905
6	85717186	85717346	161	5.52124	3.41057
6	85785275	85785491	217	9.01072	4.35298
6	85823809	85823996	188	9.772	4.54147
6	85825870	85826004	135	7.28745	3.85359
6	85842631	85842771	141	10.2238	4.76699
6	85865394	85865585	192	15.5922	6.04933
6	85973810	85973974	165	7.54851	3.97602
6	86131503	86131651	149	7.73977	3.82026
6	86137569	86137711	143	10.5522	4.91843
6	86540582	86540694	113	4.89457	3.22208
6	86670512	86670622	111	4.89457	3.22208
6	86784542	86784799	258	5.52124	3.41057
6	86888499	86888662	164	6.17334	3.59905
6	87174906	87175026	121	4.89457	3.22208
6	87227765	87227900	136	6.8495	3.78753
6	87254487	87254614	128	5.52124	3.41057
6	87395197	87395374	178	7.54851	3.97602
6	87496292	87496428	137	4.89457	3.22208
6	87501125	87501245	121	6.8495	3.78753
6	87505056	87505277	222	9.772	4.54147
6	87639478	87639736	259	4.89457	3.22208
6	87705829	87705954	126	4.89457	3.22208
6	87856793	87856910	118	5.52124	3.41057
6	87858054	87858756	703	16.4863	6.23781
6	87867333	87867545	213	6.17334	3.59905
6	87883010	87883149	140	4.29481	3.0336
6	87885786	87886112	327	7.54851	3.97602
6	87891064	87891442	379	6.8495	3.78753
6	87891603	87891992	390	6.8495	3.78753
6	87904711	87904856	146	6.17334	3.59905
6	87929011	87929282	272	6.8495	3.78753
6	88038808	88038922	115	4.89457	3.22208
6	88139027	88139173	147	5.52124	3.41057
6	88265261	88265373	113	5.52124	3.41057
6	88292234	88292389	156	9.772	4.72995
6	88354495	88355145	651	9.01072	4.35298
6	88436244	88436768	525	9.772	4.72995
6	88662857	88663483	627	23.1173	7.74568
6	88800323	88800481	159	7.09102	3.51579
6	88893179	88893382	204	11.3507	5.10692
6	88992922	88993798	877	8.58653	4.1607
6	89017641	89018378	738	18.3164	6.80326
6	89032676	89032994	319	6.17334	3.59905
6	89033193	89033341	149	5.52124	3.41057
6	89068871	89069095	225	13.8481	5.67236
6	89083079	89083227	149	7.54851	3.97602
6	89249787	89249909	123	9.01072	4.35298
6	89396849	89396971	123	4.89457	3.22208
6	89487894	89488021	128	5.52124	3.41057
6	89551775	89551917	143	5.52124	3.41057
6	89626332	89626449	118	4.1611	2.75463
6	89685078	89685232	155	7.54851	3.97602
6	89729338	89729462	125	5.52124	3.41057
6	89816246	89816382	137	4.29481	3.0336
6	89855852	89855967	116	4.89457	3.22208
6	89912086	89912215	130	5.52124	3.41057
6	90101316	90101521	206	6.17334	3.59905
6	90320357	90320470	114	6.17334	3.59905
6	90531582	90531700	119	4.89457	3.22208
6	90584995	90585125	131	5.52124	3.41057
6	91031990	91032100	111	6.8495	3.78753
6	91045370	91045480	111	5.52124	3.41057
6	91113499	91113627	129	5.52124	3.41057
6	91158933	91159047	115	6.17334	3.59905
6	91205070	91205443	374	6.8495	3.78753
6	91230619	91230904	286	9.772	4.54147
6	91320534	91321194	661	11.3507	5.10692
6	91350778	91350893	116	4.89457	3.22208
6	91365320	91365479	160	7.54851	3.97602
6	91407607	91407759	153	8.26925	4.1645
6	91435407	91436220	814	13.8481	5.67236
6	91436394	91436620	227	9.01072	4.35298
6	91437182	91437340	159	7.54851	3.97602
6	91443134	91443250	117	5.52124	3.41057
6	91469651	91469834	184	5.52124	3.41057
6	91472322	91472751	430	18.3164	6.80326
6	91592045	91592438	394	7.54851	3.97602
6	91611852	91612356	505	6.99766	3.40499
6	91747847	91747983	137	8.26925	4.1645
6	91876184	91876309	126	8.71601	4.21895
6	91877600	91877805	206	6.8495	3.78753
6	91908747	91909711	965	29.2562	9.06506
6	91934101	91934245	145	6.17334	3.59905
6	91941212	91941557	346	9.772	4.72995
6	91951475	91952151	677	18.3164	6.80326
6	91953795	91954460	666	17.3945	6.4263
6	91979970	91980413	444	6.17334	3.59905
6	92096418	92096800	383	12.9992	5.48388
6	92129139	92129563	425	8.26925	4.1645
6	92185120	92185725	606	17.3945	6.4263
6	92238439	92238577	139	9.772	4.54147
6	92298771	92299086	316	5.94583	3.48823
6	92317337	92317447	111	7.54851	3.97602
6	92320564	92320723	160	8.26925	4.1645
6	92441784	92441976	193	5.52124	3.41057
6	92527127	92528196	1070	36.8687	10.3844
6	92639836	92640032	197	8.26925	4.1645
6	92780125	92780313	189	5.52124	3.41057
6	92780511	92780624	114	6.17334	3.59905
6	92835538	92835667	130	6.8495	3.78753
6	93067873	93068000	128	6.17334	3.59905
6	93070238	93070350	113	5.94583	3.48823
6	93126738	93126881	144	9.772	4.72995
6	93128600	93128826	227	9.09299	4.12472
6	93156493	93156613	121	5.52124	3.41057
6	93505560	93505677	118	5.94583	3.48823
6	93541683	93541798	116	6.17334	3.59905
6	93594580	93595400	821	17.3945	6.4263
6	93734461	93734607	147	6.17334	3.59905
6	93815713	93816161	449	12.9992	5.48388
6	93833996	93834251	256	16.4863	6.23781
6	93979805	93979939	135	5.2663	3.05909
6	93987522	93987790	269	9.01072	4.35298
6	94016104	94016239	136	7.54851	3.97602
6	94028580	94028737	158	7.73977	3.82026
6	94043903	94044036	134	8.26925	4.1645
6	94232408	94232518	111	4.89457	3.22208
6	94320218	94320349	132	9.01072	4.35298
6	94437378	94437517	140	7.54851	3.97602
6	94523934	94524047	114	4.89457	3.22208
6	94751796	94751920	125	6.17334	3.59905
6	94804770	94805278	509	8.26925	4.1645
6	94891486	94891611	126	7.54851	3.97602
6	95247105	95247230	126	5.52124	3.41057
6	95252363	95252689	327	7.54851	3.97602
6	95273697	95273815	119	7.54851	3.97602
6	95331543	95331657	115	4.89457	3.22208
6	95362495	95362618	124	5.52124	3.41057
6	95573342	95573494	153	9.01072	4.35298
6	95576313	95576484	172	9.772	4.72995
6	95576931	95577096	166	11.8043	5.13235
6	95580626	95580868	243	17.6571	5.95152
6	95583968	95584190	223	5.52124	3.41057
6	95591426	95591578	153	6.8495	3.78753
6	95597733	95597854	122	4.70182	2.90686
6	95811592	95811722	131	5.52124	3.41057
6	95831579	95831707	129	6.8495	3.78753
6	95919059	95919173	115	4.89457	3.22208
6	95919682	95919905	224	6.17334	3.59905
6	96017933	96018380	448	14.7126	5.86085
6	96068661	96068779	119	6.8495	3.78753
6	96076206	96076357	152	4.70046	3.12287
6	96080420	96080604	185	9.01072	4.35298
6	96326522	96326680	159	6.8495	3.78753
6	96362526	96362677	152	4.36033	2.95168
6	96457274	96457415	142	4.70182	2.90686
6	96577483	96577604	122	8.26925	4.1645
6	96656622	96656874	253	9.01072	4.35298
6	96684930	96685067	138	7.54851	3.97602
6	96725064	96725515	452	8.26925	4.1645
6	96733651	96733792	142	6.17334	3.59905
6	96742846	96742973	128	6.8495	3.78753
6	96862574	96862694	121	5.52124	3.41057
6	96893756	96893865	110	6.17334	3.59905
6	96934271	96934386	116	7.54851	3.97602
6	96985433	96986188	756	13.8481	5.67236
6	97075488	97075640	153	7.54851	3.97602
6	97142861	97143671	811	11.3507	5.10692
6	97200270	97200444	175	8.40735	3.97249
6	97236126	97236355	230	6.17334	3.59905
6	97267009	97267132	124	6.17334	3.59905
6	97301760	97301871	112	6.17334	3.59905
6	97309343	97309592	250	13.8481	5.67236
6	97399201	97399322	122	4.1611	2.75463
6	97408041	97408163	123	8.26925	4.1645
6	97408725	97409207	483	12.9992	5.48388
6	97525382	97525527	146	6.8495	3.78753
6	97643296	97643451	156	6.8495	3.78753
6	97644188	97644361	174	6.60524	3.67091
6	97687203	97687324	122	4.89457	3.22208
6	97704814	97704946	133	6.8495	3.78753
6	97806997	97807604	608	6.17334	3.59905
6	97974640	97974812	173	7.54851	3.97602
6	98056603	98056723	121	5.52124	3.41057
6	98086101	98086240	140	5.52124	3.41057
6	98243449	98243572	124	4.70046	3.12287
6	98272631	98272836	206	4.70182	2.90686
6	98304743	98305483	741	17.3945	6.4263
6	98385614	98385889	276	18.3164	6.61478
6	98396128	98396244	117	5.52124	3.41057
6	98552759	98552898	140	8.26925	4.1645
6	98583081	98583357	277	5.84605	3.44007
6	98598407	98598528	122	6.8495	3.78753
6	98666232	98667088	857	15.5922	6.04933
6	98822076	98822587	512	13.8481	5.67236
6	98852478	98852654	177	10.5522	4.91843
6	99036079	99036272	194	6.8495	3.78753
6	99177446	99178015	570	20.1996	7.18023
6	99278686	99278853	168	7.54851	3.97602
6	99292494	99292707	214	4.70046	3.12287
6	99886116	99886229	114	5.52124	3.41057
6	100091599	100091742	144	7.54851	3.97602
6	100092136	100092309	174	10.5522	4.91843
6	100092626	100092785	160	8.26925	4.1645
6	100093080	100093200	121	5.52124	3.41057
6	100291237	100291550	314	5.52124	3.41057
6	100332949	100333184	236	6.8495	3.78753
6	100835812	100836040	229	9.01072	4.35298
6	100853892	100854179	288	10.5522	4.91843
6	101063146	101063263	118	5.52124	3.41057
6	101211182	101211314	133	16.4863	6.23781
6	101422213	101422337	125	5.52124	3.41057
6	101529600	101529715	116	4.70046	3.12287
6	101544583	101544710	128	5.2663	3.05909
6	101612435	101612548	114	7.1823	3.44415
6	101699902	101700225	324	5.52124	3.41057
6	101700529	101700669	141	6.17334	3.59905
6	101761440	101761574	135	7.54851	3.97602
6	101817453	101817584	132	6.99766	3.40499
6	102068342	102068465	124	7.54851	3.97602
6	102333021	102333199	179	10.5522	4.91843
6	102334700	102334811	112	6.17334	3.59905
6	102357952	102358066	115	6.8495	3.78753
6	103097752	103097891	140	6.17334	3.59905
6	103196713	103196908	196	9.01072	4.35298
6	103231740	103231878	139	6.17334	3.59905
6	103233665	103233807	143	4.89457	3.22208
6	103236022	103236217	196	4.1611	2.75463
6	103274825	103274934	110	6.17334	3.59905
6	103320098	103320207	110	6.17334	3.59905
6	103356773	103357402	630	18.7537	6.77646
6	103512377	103513007	631	16.4863	6.23781
6	103735275	103735461	187	11.0053	4.94967
6	103786438	103786583	146	9.772	4.54147
6	103786761	103786887	127	9.01072	4.35298
6	103881550	103881759	210	11.3507	5.10692
6	103881871	103882150	280	8.26925	4.1645
6	103964569	103964896	328	9.01072	4.35298
6	103965084	103965269	186	14.7126	5.86085
6	103965382	103965568	187	4.70046	3.12287
6	104253702	104255068	1367	32.4632	9.63051
6	104645928	104646062	135	4.89457	3.22208
6	105110515	105110683	169	5.28566	2.88305
6	105292211	105292344	134	6.17334	3.59905
6	105505971	105506107	137	6.8495	3.78753
6	105506365	105506516	152	9.01072	4.35298
6	105624586	105624786	201	5.52124	3.41057
6	105624965	105625074	110	4.89457	3.22208
6	105625320	105625432	113	5.52124	3.41057
6	105980993	105981109	117	4.89457	3.22208
6	106073719	106073911	193	4.89457	3.22208
6	106386839	106386995	157	8.71601	4.21895
6	106419804	106420090	287	6.17334	3.59905
6	106667428	106667738	311	9.01072	4.35298
6	106788678	106788792	115	6.8495	3.78753
6	106845408	106845604	197	5.52124	3.41057
6	106896504	106896623	120	8.26925	4.1645
6	106896902	106897097	196	12.1666	5.2954
6	106903117	106903292	176	8.26925	4.1645
6	107052920	107053112	193	5.52124	3.41057
6	107242995	107243661	667	10.5522	4.91843
6	107289729	107289841	113	6.60524	3.67091
6	107502482	107502815	334	5.52124	3.41057
6	107570458	107570576	119	4.89457	3.22208
6	108116722	108117052	331	12.1666	5.2954
6	108338945	108339152	208	10.5522	4.91843
6	108517042	108517196	155	6.60524	3.67091
6	108548921	108549088	168	9.772	4.54147
6	108860377	108860519	143	9.01072	4.35298
6	108872144	108872277	134	6.8495	3.78753
6	109156730	109156866	137	7.60524	3.53548
6	109218357	109218473	117	6.8495	3.78753
6	109235527	109235658	132	6.8495	3.78753
6	109439275	109440136	862	12.1666	5.2954
6	109543719	109543861	143	8.26925	4.1645
6	109751682	109751822	141	6.17334	3.59905
6	110122227	110122423	197	11.3507	5.10692
6	110745340	110745450	111	7.73977	3.66802
6	110789487	110789637	151	9.01072	4.35298
6	110871899	110872019	121	5.52124	3.41057
6	110985617	110985994	378	6.17334	3.59905
6	110986310	110986434	125	6.17334	3.59905
6	111146528	111146771	244	4.58221	2.23781
6	111147549	111147826	278	28.5885	8.78594
6	111148510	111148684	175	7.54851	3.97602
6	111719715	111719829	115	4.89457	3.22208
6	111770674	111772094	1421	44.9025	11.8923
6	112300150	112300265	116	6.17334	3.59905
6	112626566	112626995	430	9.772	4.54147
6	112629017	112629150	134	6.8495	3.78753
6	113936706	113936822	117	5.52124	3.41057
6	114174887	114175265	379	6.8495	3.78753
6	114175516	114175633	118	6.8495	3.78753
6	114520632	114520775	144	6.99764	3.71968
6	114824472	114825123	652	9.46042	4.40163
6	114961367	114961514	148	5.94583	3.48823
6	114963307	114963455	149	9.772	4.72995
6	115020872	115020998	127	6.17334	3.59905
6	115592527	115592974	448	10.5522	4.91843
6	115755149	115755342	194	5.52124	3.41057
6	115927575	115927711	137	6.17334	3.59905
6	115927984	115928145	162	4.1611	2.75463
6	115938004	115938736	733	9.772	4.72995
6	115950630	115951462	833	13.8481	5.67236
6	115985576	115985763	188	5.2663	3.05909
6	115998979	115999099	121	5.52124	3.41057
6	116105358	116105490	133	9.772	4.54147
6	116483902	116484017	116	5.52124	3.41057
6	116612085	116612233	149	9.01072	4.35298
6	116834291	116834978	688	7.54851	3.97602
6	118599294	118599407	114	5.31046	3.30555
6	118786573	118787336	764	11.3507	5.10692
6	118817606	118817725	120	5.52124	3.41057
6	119105046	119105213	168	6.8495	3.78753
6	119235545	119235663	119	6.8495	3.78753
6	119452734	119453652	919	16.9306	6.22842
6	119455165	119455651	487	14.5376	4.97082
6	119594211	119594337	127	6.8495	3.78753
6	120036863	120037068	206	9.772	4.54147
6	120222990	120223115	126	4.89457	3.22208
6	120241162	120241310	149	6.17334	3.59905
6	120315075	120315202	128	8.26925	4.1645
6	120424189	120424316	128	4.75456	2.75256
6	120624329	120624468	140	5.52124	3.41057
6	121077430	121077581	152	8.26925	4.1645
6	121107233	121107349	117	5.52124	3.41057
6	121205229	121205380	152	9.01072	4.35298
6	121235503	121235642	140	4.89457	3.22208
6	121259117	121259247	131	6.8495	3.78753
6	121261030	121261146	117	6.17334	3.59905
6	121300341	121300463	123	4.29481	3.0336
6	121380158	121380285	128	5.52124	3.41057
6	121382123	121382240	118	4.89457	3.22208
6	121382477	121382649	173	9.772	4.54147
6	121606504	121606617	114	6.8495	3.78753
6	122795464	122795597	134	5.85335	3.21133
6	122795987	122796114	128	8.71446	4.24473
6	123056461	123056603	143	5.31046	3.30555
6	124143042	124143164	123	5.52124	3.41057
6	124333129	124333238	110	5.52124	3.41057
6	125102367	125102895	529	8.26925	4.1645
6	125115568	125115707	140	7.99138	4.03627
6	126445358	126445474	117	4.83877	2.63684
6	126500791	126500960	170	11.3507	5.10692
6	126687374	126687982	609	18.3164	6.61478
6	127027156	127027273	118	7.99138	4.03627
6	127711924	127712109	186	6.89032	3.32952
6	127713062	127713242	181	6.72224	3.26433
6	127713425	127714892	1468	130.204	5.32475
6	127741636	127741913	278	6.17334	3.59905
6	127855814	127856007	194	4.89457	3.22208
6	127890338	127890502	165	6.17334	3.59905
6	127952029	127952183	155	8.26925	4.1645
6	128003189	128003368	180	6.60524	3.67091
6	128167228	128167358	131	7.54851	3.97602
6	128250066	128250262	197	6.17334	3.59905
6	128305251	128305726	476	7.54851	3.97602
6	128337895	128338012	118	6.8495	3.78753
6	128495556	128495790	235	9.01072	4.35298
6	128500265	128500382	118	6.8495	3.78753
6	128606460	128606577	118	6.8495	3.78753
6	128759468	128759787	320	4.30659	1.59104
6	128806766	128807185	420	5.2663	3.05909
6	128860330	128860495	166	8.26925	4.1645
6	128962593	128962760	168	8.26925	4.1645
6	129055387	129055575	189	9.772	4.54147
6	129177300	129177599	300	5.52124	3.41057
6	129553841	129553982	142	11.3507	5.10692
6	129627180	129627292	113	4.70046	3.12287
6	129708378	129708590	213	10.2238	4.76699
6	130771326	130771440	115	4.1611	2.75463
6	131361078	131361187	110	4.70046	3.12287
6	131559024	131559268	245	6.17334	3.59905
6	131794577	131795149	573	9.01072	4.35298
6	131881738	131882095	358	4.89457	3.22208
6	131917681	131917800	120	4.89457	3.22208
6	132236730	132236843	114	5.52124	3.41057
6	132386404	132386526	123	4.89457	3.22208
6	133406955	133407077	123	6.17334	3.59905
6	134362896	134363118	223	8.26925	4.1645
6	134776596	134776774	179	23.1173	7.74568
6	134867109	134868348	1240	17.3945	6.4263
6	134929665	134929940	276	8.26925	4.1645
6	135382284	135382593	310	14.7126	5.86085
6	135464026	135464489	464	9.01072	4.35298
6	135484426	135484649	224	5.52124	3.41057
6	135524275	135524489	215	14.7126	5.86085
6	135590122	135590334	213	9.01072	4.35298
6	135669618	135669775	158	9.01072	4.35298
6	135861725	135861936	212	4.70046	3.12287
6	136002160	136002347	188	7.28745	3.85359
6	136021138	136021251	114	4.88945	3.21946
6	136229246	136229375	130	7.54851	3.97602
6	136582750	136582862	113	5.52124	3.41057
6	136687212	136687709	498	9.772	4.54147
6	137019137	137019263	127	5.31046	3.30555
6	137202463	137202611	149	3.88655	2.40849
6	137250621	137251105	485	8.26925	4.1645
6	137353336	137353517	182	5.52124	3.41057
6	137511402	137511526	125	4.89457	3.22208
6	137595391	137595582	192	6.8495	3.78753
6	137610286	137610406	121	5.52124	3.41057
6	137629121	137629261	141	6.8495	3.78753
6	137678129	137678798	670	11.0053	4.94967
6	137811979	137812593	615	6.8495	3.78753
6	138110729	138110876	148	7.54851	3.97602
6	138233955	138234203	249	5.2663	3.05909
6	138397987	138398561	575	9.772	4.72995
6	138541957	138542084	128	5.52124	3.41057
6	139020147	139020442	296	7.54851	3.97602
6	139021503	139021641	139	10.5157	4.42919
6	139108829	139109041	213	6.17334	3.59905
6	139601550	139601660	111	4.89457	3.22208
6	141742544	141742748	205	7.99138	4.03627
6	141742874	141743331	458	6.17334	3.59905
6	141869402	141869784	383	8.26925	4.1645
6	141876476	141876662	187	4.89457	3.22208
6	141958940	141959296	357	6.8495	3.78753
6	141966387	141966545	159	5.52124	3.41057
6	142516358	142516518	161	7.54851	3.97602
6	142524625	142524764	140	6.17334	3.59905
6	142545285	142545985	701	12.1666	5.2954
6	142728386	142728519	134	6.60524	3.67091
6	143103633	143103765	133	4.89457	3.22208
6	143104025	143104213	189	9.772	4.54147
6	143273945	143274096	152	5.52124	3.41057
6	143274555	143274695	141	6.17334	3.59905
6	144172135	144172407	273	8.15921	3.84086
6	144174991	144175300	310	7.54459	3.32189
6	144312859	144312990	132	6.33424	3.54335
6	144534356	144534476	121	9.01072	4.35298
6	144782378	144782687	310	10.5522	4.91843
6	144782801	144783073	273	7.54459	3.32189
6	144846375	144846545	171	7.99138	4.03627
6	144943823	144943944	122	5.94583	3.48823
6	145017159	145017274	116	6.17334	3.59905
6	145064981	145065940	960	23.1173	7.74568
6	145115492	145115610	119	6.17334	3.59905
6	145417405	145417539	135	6.16735	3.59611
6	145471996	145472252	257	8.26925	4.1645
6	145533995	145534136	142	9.772	4.54147
6	145568395	145569099	705	9.772	4.54147
6	145585121	145585301	181	7.54851	3.97602
6	145632417	145633270	854	9.772	4.72995
6	145674531	145674743	213	6.8495	3.78753
6	146043362	146043897	536	15.5922	6.04933
6	146079532	146080328	797	12.1666	5.2954
6	146144804	146144926	123	6.17334	3.59905
6	146665455	146665584	130	5.52124	3.41057
6	146695954	146696117	164	6.17334	3.59905
6	146719530	146719702	173	20.1996	7.18023
6	146740455	146740586	132	4.1611	2.75463
6	146886220	146886365	146	5.31046	3.30555
6	146895595	146895823	229	15.5922	6.04933
6	146896049	146896234	186	10.5522	4.91843
6	146933538	146933682	145	8.26925	4.1645
6	146987073	146987204	132	6.8495	3.78753
6	147000102	147000259	158	5.52124	3.41057
6	147122158	147122309	152	8.26925	4.1645
6	147146996	147147105	110	4.89457	3.22208
6	147153744	147153920	177	9.772	4.54147
6	147200594	147200735	142	5.52124	3.41057
6	147251407	147251532	126	4.29481	3.0336
6	147256320	147256430	111	6.8495	3.78753
6	147257519	147257829	311	9.772	4.54147
6	147400499	147400727	229	5.52124	3.41057
6	147402653	147402772	120	5.52124	3.41057
6	147418804	147420077	1274	11.1278	3.86619
6	147420267	147420414	148	6.17334	3.59905
6	147428863	147428995	133	5.52124	3.41057
6	147533155	147533265	111	6.17334	3.59905
6	147541807	147541929	123	7.54851	3.97602
6	147620403	147621587	1185	26.1387	8.31113
6	147722328	147722553	226	20.1996	7.18023
6	147884878	147885033	156	6.17334	3.59905
6	148010163	148010393	231	10.5522	4.91843
6	148010952	148011150	199	5.52124	3.41057
6	148131599	148131711	113	6.17334	3.59905
6	148586276	148586393	118	4.89457	3.22208
6	148761264	148761402	139	5.52124	3.41057
6	148912777	148913007	231	9.772	4.72995
6	149068786	149068959	174	4.89457	3.22208
6	149136637	149136796	160	4.89457	3.22208
6	149148675	149148799	125	6.17334	3.59905
6	149155593	149155804	212	11.3507	5.10692
6	149161385	149161557	173	11.3507	5.10692
6	149162095	149162254	160	6.17334	3.59905
6	149748782	149748921	140	9.772	4.54147
6	149984957	149985147	191	7.99138	4.03627
6	150111186	150111650	465	11.8043	5.13235
6	150131510	150131697	188	4.24476	2.62208
6	150157274	150157448	175	9.01072	4.35298
6	150480152	150480655	504	9.772	4.72995
6	150605135	150605378	244	12.9992	5.48388
6	150615301	150615444	144	5.52124	3.41057
6	151248094	151248301	208	12.1666	5.2954
6	151251592	151251733	142	4.29481	3.0336
6	151256873	151257082	210	7.54851	3.97602
6	151257216	151257361	146	10.5522	4.91843
6	151419283	151419411	129	4.1611	2.75463
6	152039174	152039317	144	8.26925	4.1645
6	152218426	152218693	268	4.89457	3.22208
6	152321674	152321797	124	7.54851	3.97602
6	153002239	153002351	113	4.89457	3.22208
6	153335362	153335485	124	5.31046	3.30555
6	153562515	153562652	138	6.17334	3.59905
6	153686103	153686276	174	9.772	4.54147
6	153756352	153756477	126	6.8495	3.78753
6	153768100	153768538	439	4.70046	3.12287
6	154157666	154157784	119	5.52124	3.41057
6	154218775	154218937	163	6.17334	3.59905
6	154454245	154454473	229	9.01072	4.35298
6	154501421	154501962	542	9.772	4.72995
6	154935465	154935808	344	9.01072	4.35298
6	154936030	154936518	489	8.26925	4.1645
6	154958026	154958145	120	4.89457	3.22208
6	155079948	155080069	122	5.52124	3.41057
6	155239065	155239180	116	4.89457	3.22208
6	155374583	155374698	116	6.17334	3.59905
6	155460184	155460321	138	7.99138	4.03627
6	155696857	155697013	157	6.8495	3.78753
6	155697373	155697523	151	4.89457	3.22208
6	155855503	155855612	110	5.52124	3.41057
6	156038378	156038545	168	4.89457	3.22208
6	156477169	156477638	470	6.46191	3.36356
6	156725242	156725351	110	5.85335	3.21133
6	156883041	156883160	120	4.70046	3.12287
6	156948536	156949216	681	6.99766	3.40499
6	157346000	157346151	152	7.54851	3.97602
6	157346396	157346738	343	9.09299	4.12472
6	157432241	157432530	290	7.99138	4.03627
6	157450875	157451256	382	5.52124	3.41057
6	157499683	157499924	242	8.26925	4.1645
6	157553194	157553352	159	9.772	4.54147
6	157556417	157556894	478	12.1666	5.2954
6	157578912	157579182	271	6.17334	3.59905
6	157682098	157682238	141	7.54851	3.97602
6	157806973	157807194	222	6.17334	3.59905
6	157822359	157822469	111	6.17334	3.59905
6	157911055	157911199	145	7.54851	3.97602
6	157911568	157911679	112	4.89457	3.22208
6	157911959	157912077	119	5.52124	3.41057
6	158067889	158068059	171	7.99138	4.03627
6	158084140	158084281	142	6.17334	3.59905
6	158194549	158194699	151	6.8495	3.78753
6	158327997	158328444	448	6.8495	3.78753
6	158328599	158328799	201	7.54851	3.97602
6	158403228	158403370	143	7.54851	3.97602
6	158413007	158413398	392	8.26925	4.1645
6	158498230	158498367	138	6.8495	3.78753
6	158529757	158529897	141	5.94583	3.48823
6	158537909	158538038	130	5.31046	3.30555
6	158642607	158642755	149	5.52124	3.41057
6	158677763	158677886	124	5.52124	3.41057
6	158741883	158741996	114	6.17334	3.59905
6	158762821	158762970	150	6.17334	3.59905
6	158802568	158802828	261	8.26925	4.1645
6	158818112	158818240	129	6.8495	3.78753
6	158889721	158889853	133	6.8495	3.78753
6	158905771	158905933	163	5.52124	3.41057
6	158906604	158906736	133	5.52124	3.41057
6	158940045	158940191	147	6.8495	3.78753
6	158948827	158949010	184	9.772	4.54147
6	158965024	158965154	131	5.52124	3.41057
6	158988425	158988546	122	7.54851	3.97602
6	159053320	159053631	312	7.28745	3.85359
6	159179027	159179452	426	19.2516	6.99175
6	159278055	159278923	869	9.772	4.72995
6	159286672	159286790	119	9.01072	4.35298
6	159312711	159312893	183	7.54851	3.97602
6	159333208	159333334	127	7.54851	3.97602
6	159396754	159397065	312	10.5522	4.91843
6	159466826	159467490	665	8.26925	4.1645
6	159480331	159480515	185	6.17334	3.59905
6	159524418	159524792	375	10.5522	4.91843
6	159600887	159601118	232	4.89457	3.22208
6	159614060	159614187	128	5.52124	3.41057
6	159655488	159655631	144	6.8495	3.78753
6	159656163	159656277	115	7.54851	3.97602
6	160012075	160012214	140	6.60524	3.67091
6	160074004	160074482	479	12.6201	5.31503
6	160079638	160079926	289	4.89457	3.22208
6	160100410	160100832	423	9.01072	4.35298
6	160101081	160101367	287	9.53997	4.62128
6	160102659	160102780	122	5.52124	3.41057
6	160191368	160191484	117	4.29481	3.0336
6	160520641	160520790	150	5.52124	3.41057
6	160640627	160640756	130	6.17334	3.59905
6	160653844	160654010	167	10.5522	4.91843
6	160806859	160807158	300	6.8495	3.78753
6	160955033	160955162	130	8.66628	4.08133
6	161069514	161069673	160	6.8495	3.78753
6	161110579	161110697	119	4.29481	3.0336
6	161166638	161166749	112	5.52124	3.41057
6	161564208	161564997	790	14.7126	5.86085
6	161616887	161617084	198	9.772	4.72995
6	161620874	161621194	321	9.01072	4.35298
6	161622708	161622851	144	8.71601	4.21895
6	161647844	161647984	141	6.60524	3.67091
6	161700310	161700442	133	4.89457	3.22208
6	161850947	161851892	946	14.7126	5.86085
6	161928738	161928870	133	10.5522	4.91843
6	162066945	162067111	167	6.8495	3.78753
6	162269151	162269776	626	14.7126	5.86085
6	162381758	162381949	192	8.26925	4.1645
6	162927442	162927572	131	5.52124	3.41057
6	162981951	162982129	179	9.01072	4.35298
6	163006910	163007028	119	6.17334	3.59905
6	163025389	163025905	517	11.3507	5.10692
6	163029427	163029539	113	6.17334	3.59905
6	163030369	163030543	175	5.52124	3.41057
6	163059220	163059349	130	5.52124	3.41057
6	163092592	163092711	120	4.89457	3.22208
6	163196622	163196739	118	5.52124	3.41057
6	163240710	163240836	127	6.8495	3.78753
6	163268234	163268549	316	9.01072	4.35298
6	163415597	163416157	561	6.60524	3.67091
6	163416289	163416680	392	4.89457	3.22208
6	163419344	163419453	110	4.89457	3.22208
6	163442648	163442809	162	5.2663	3.05909
6	163445064	163445188	125	4.89457	3.22208
6	163788868	163788996	129	6.60524	3.67091
6	163809865	163809985	121	4.1611	2.75463
6	163839209	163839331	123	6.17334	3.59905
6	163841465	163841579	115	7.54851	3.97602
6	163922875	163923023	149	4.89457	3.22208
6	164015445	164015608	164	4.89457	3.22208
6	164107363	164107605	243	7.54851	3.97602
6	164113051	164113189	139	7.54851	3.97602
6	164113882	164114011	130	4.89457	3.22208
6	164122440	164122566	127	5.52124	3.41057
6	164151981	164152105	125	5.52124	3.41057
6	164176411	164176615	205	8.71601	4.21895
6	164281937	164282051	115	5.52124	3.41057
6	164313778	164313937	160	6.17334	3.59905
6	164385498	164385619	122	4.11731	2.94019
6	164469517	164469676	160	9.01072	4.35298
6	164696504	164696640	137	6.8495	3.78753
6	164778028	164778146	119	6.8495	3.78753
6	164879096	164879294	199	6.17334	3.59905
6	164944836	164945056	221	10.5522	4.91843
6	164991582	164991818	237	12.1666	5.2954
6	164992278	164992415	138	8.26925	4.1645
6	164995945	164996117	173	6.17334	3.59905
6	165025748	165025963	216	5.94583	3.48823
6	165041612	165041760	149	7.54851	3.97602
6	165113243	165113357	115	4.11731	2.94019
6	165135086	165135372	287	8.40735	3.97249
6	165135805	165135931	127	7.54851	3.97602
6	165185012	165185226	215	6.8495	3.78753
6	165200062	165200833	772	7.60524	3.53548
6	165201316	165201446	131	5.40376	3.22984
6	165207480	165207608	129	4.29481	3.0336
6	165212546	165212676	131	6.17334	3.59905
6	165214533	165214653	121	6.17334	3.59905
6	165215223	165215366	144	7.54851	3.97602
6	165229541	165229751	211	8.26925	4.1645
6	165267766	165267895	130	6.8495	3.78753
6	165410926	165411072	147	8.26925	4.1645
6	165411486	165411600	115	6.17334	3.59905
6	165498707	165498820	114	5.31046	3.30555
6	165629046	165629179	134	8.26925	4.1645
6	165699239	165699397	159	6.60524	3.67091
6	165711050	165711179	130	7.54851	3.97602
6	165769453	165769569	117	4.89457	3.22208
6	165824798	165825088	291	12.1666	5.2954
6	165847854	165847994	141	7.54851	3.97602
6	165933641	165933846	206	4.89457	3.22208
6	166333613	166333753	141	9.01072	4.35298
6	166342245	166342485	241	10.5522	4.91843
6	166354035	166354206	172	5.83711	3.01354
6	166528138	166528323	186	4.89457	3.22208
6	166528586	166528708	123	7.54851	3.97602
6	166543709	166543909	201	7.54851	3.97602
6	166656626	166656743	118	5.52124	3.41057
6	166662980	166663278	299	10.5522	4.91843
6	166728281	166728394	114	4.89457	3.22208
6	166769869	166770005	137	5.52124	3.41057
6	166770349	166770482	134	6.8495	3.78753
6	166774048	166774188	141	6.17334	3.59905
6	166802316	166802432	117	7.54851	3.97602
6	166908153	166908326	174	11.3507	5.10692
6	166956639	166956792	154	5.85335	3.21133
6	166957255	166957452	198	7.54851	3.97602
6	166975307	166975423	117	4.89457	3.22208
6	167007827	167007941	115	4.89457	3.22208
6	167015430	167015548	119	5.52124	3.41057
6	167081929	167082081	153	4.89457	3.22208
6	167144187	167144303	117	5.52124	3.41057
6	167220904	167221105	202	13.8481	5.67236
6	167221248	167221430	183	6.8495	3.78753
6	167221578	167221741	164	5.52124	3.41057
6	167269540	167269757	218	6.17334	3.59905
6	167279066	167279224	159	5.52124	3.41057
6	167295572	167295700	129	6.8495	3.78753
6	167301870	167302010	141	5.85335	3.21133
6	167305112	167305504	393	22.1328	7.5572
6	167319882	167320016	135	6.8495	3.78753
6	167346986	167347110	125	8.71601	4.21895
6	167347582	167347947	366	10.5522	4.91843
6	167358386	167358514	129	6.8495	3.78753
6	167387533	167387643	111	4.89457	3.22208
6	167440897	167441008	112	9.01072	4.35298
6	167444057	167444467	411	6.8495	3.78753
6	167459498	167459624	127	5.2663	3.05909
6	167681614	167681723	110	6.8495	3.78753
6	167711001	167711170	170	9.772	4.54147
6	167812657	167812803	147	6.17334	3.59905
6	167861035	167861257	223	24.1133	7.93416
6	167881498	167881653	156	9.01072	4.35298
6	167890004	167890155	152	6.8495	3.78753
6	167890297	167890516	220	9.772	4.54147
6	167898858	167899033	176	6.8495	3.78753
6	167916751	167916930	180	6.17334	3.59905
6	167937362	167937548	187	4.89457	3.22208
6	168265185	168265304	120	6.8495	3.78753
6	168286763	168286944	182	6.8495	3.78753
6	168345612	168345744	133	5.52124	3.41057
6	168420002	168420147	146	3.75727	2.49159
6	168420345	168420471	127	8.01095	3.90643
6	168443660	168443780	121	4.89457	3.22208
6	168488839	168488958	120	7.99138	4.03627
6	168535670	168535780	111	6.17334	3.59905
6	168536445	168536579	135	7.54851	3.97602
6	168549943	168550066	124	4.89457	3.22208
6	168629250	168629465	216	9.772	4.54147
6	168654434	168654781	348	11.3507	5.10692
6	168668542	168668804	263	11.3507	5.10692
6	168734959	168735198	240	8.26925	4.1645
6	168760285	168760487	203	11.3507	5.10692
6	168814206	168814331	126	6.17334	3.59905
6	168822401	168822533	133	5.31046	3.30555
6	168831337	168831450	114	5.15112	2.91497
6	168833974	168834083	110	5.06313	3.18393
6	168834240	168834463	224	6.25438	3.50612
6	168835693	168835804	112	5.83711	3.01354
6	168919806	168919935	130	6.8495	3.78753
6	168923167	168923286	120	6.17334	3.59905
6	168929606	168929761	156	6.17334	3.59905
6	169028240	169028351	112	8.26925	4.1645
6	169140414	169140593	180	7.54851	3.97602
6	169143481	169143614	134	5.94583	3.48823
6	169280869	169281443	575	9.01072	4.35298
6	169300329	169301190	862	17.8356	6.4111
6	169401524	169401636	113	8.26925	4.1645
6	169407560	169407716	157	7.54851	3.97602
6	169522596	169522720	125	6.17334	3.59905
6	169672405	169672529	125	5.2663	3.05909
6	169676074	169676220	147	5.52124	3.41057
6	169707324	169707452	129	6.17334	3.59905
6	169709015	169709249	235	9.772	4.54147
6	169746176	169746341	166	11.0053	4.94967
6	169749685	169749796	112	6.17334	3.59905
6	169751736	169751910	175	6.8495	3.78753
6	169772133	169772253	121	5.52124	3.41057
6	169780666	169780860	195	7.54851	3.97602
6	169790593	169790702	110	4.70046	3.12287
6	169839882	169839993	112	6.8495	3.78753
6	169845096	169845239	144	5.52124	3.41057
6	169874937	169875197	261	6.8495	3.78753
6	170139444	170139897	454	5.28566	2.88305
6	170188342	170188497	156	9.772	4.54147
6	170195232	170195355	124	6.17334	3.59905
6	170201034	170201151	118	4.29481	3.0336
6	170207185	170207299	115	4.89457	3.22208
6	170232326	170232661	336	6.8495	3.78753
6	170232821	170232930	110	5.52124	3.41057
6	170233059	170233209	151	10.5522	4.91843
6	170325060	170325242	183	7.54851	3.97602
6	170325423	170325793	371	13.8481	5.67236
6	170331025	170331358	334	6.17334	3.59905
6	170351875	170352123	249	13.452	5.49771
6	170362068	170362210	143	5.52124	3.41057
6	170383564	170383678	115	6.8495	3.78753
6	170397947	170398067	121	5.52124	3.41057
6	170398506	170398648	143	7.28745	3.85359
6	170492320	170492469	150	7.54851	3.97602
6	170529119	170529311	193	10.5522	4.91843
6	170604323	170604492	170	8.26925	4.1645
6	170763690	170763801	112	8.26925	4.1645
6	170819509	170819924	416	6.44959	2.95279
6	170820727	170820936	210	4.32837	2.33289
6	170826957	170827105	149	6.41011	3.09354
6	170837192	170843043	5852	48.0461	3.22503
7	124814	124982	169	6.8495	3.78753
7	127840	127991	152	4.29481	3.0336
7	135034	135159	126	8.26925	4.1645
7	201892	202071	180	9.772	4.72995
7	251437	251561	125	5.52124	3.41057
7	268946	269072	127	6.8495	3.78753
7	274738	274879	142	4.89457	3.22208
7	329393	329538	146	5.52124	3.41057
7	341092	341227	136	6.17334	3.59905
7	341406	341549	144	6.17334	3.59905
7	353875	353985	111	6.17334	3.59905
7	419354	419538	185	4.89457	3.22208
7	433500	433630	131	4.70046	3.12287
7	522667	522784	118	6.17334	3.59905
7	523633	523821	189	11.3507	5.10692
7	536533	536674	142	7.54851	3.97602
7	563909	564025	117	4.89457	3.22208
7	595992	596676	685	30.1767	6.21976
7	600691	600848	158	5.52124	3.41057
7	663235	663450	216	8.26925	4.1645
7	663856	664091	236	8.26925	4.1645
7	692763	692881	119	7.54851	3.97602
7	704174	704747	574	12.1666	5.2954
7	716164	716322	159	4.89457	3.22208
7	750984	751132	149	6.46191	3.36356
7	760842	760966	125	5.94583	3.48823
7	766660	766981	322	7.73977	3.66802
7	830036	830173	138	7.54851	3.97602
7	831898	832257	360	11.3507	5.10692
7	840869	841011	143	9.01072	4.35298
7	844910	845050	141	6.8495	3.78753
7	884845	884989	145	7.54851	3.97602
7	907996	908119	124	5.52124	3.41057
7	929963	930100	138	6.8495	3.78753
7	999689	999871	183	6.17334	3.59905
7	1051229	1051916	688	38.0292	7.13316
7	1054023	1055706	1684	42.5673	11.5153
7	1072931	1073043	113	4.89457	3.22208
7	1102661	1102884	224	8.26925	4.1645
7	1120360	1120470	111	6.8495	3.78753
7	1125933	1126065	133	6.8495	3.78753
7	1152562	1152687	126	4.89457	3.22208
7	1443175	1443310	136	6.8495	3.78753
7	1443666	1443856	191	13.8481	5.67236
7	1449614	1449743	130	5.2663	3.05909
7	1473295	1473450	156	6.8495	3.78753
7	1490571	1490706	136	8.26925	4.1645
7	1600013	1600122	110	6.8495	3.78753
7	1638750	1638891	142	5.94583	3.48823
7	1639052	1639198	147	7.54851	3.97602
7	1639396	1639571	176	7.54851	3.97602
7	1656358	1656521	164	9.772	4.54147
7	1662543	1662667	125	6.8495	3.78753
7	1791163	1791376	214	9.772	4.54147
7	1841665	1841956	292	9.772	4.54147
7	1882878	1883021	144	9.772	4.54147
7	1909010	1909144	135	5.94583	3.48823
7	1914063	1914281	219	17.3945	6.4263
7	1957704	1957932	229	9.772	4.72995
7	1959939	1960078	140	5.31046	3.30555
7	1992208	1992360	153	9.772	4.54147
7	2130371	2130508	138	6.8495	3.78753
7	2150809	2150919	111	6.60524	3.67091
7	2236665	2236788	124	4.70182	2.90686
7	2247801	2247953	153	7.54851	3.97602
7	2248534	2248900	367	13.8481	5.67236
7	2265270	2265437	168	6.17334	3.59905
7	2309317	2309479	163	7.54851	3.97602
7	2379229	2379340	112	6.17334	3.59905
7	2382960	2383093	134	8.26925	4.1645
7	2408101	2408210	110	6.17334	3.59905
7	2525090	2525241	152	4.29481	3.0336
7	2535056	2535172	117	8.26925	4.1645
7	2578811	2578933	123	4.89457	3.22208
7	2622677	2622912	236	32.4632	9.63051
7	2625525	2625640	116	4.89457	3.22208
7	2648729	2648884	156	7.54851	3.97602
7	2711276	2711459	184	5.52124	3.41057
7	2966033	2966144	112	4.29481	3.0336
7	3019575	3019765	191	7.54851	3.97602
7	3050251	3050502	252	11.3507	5.10692
7	3051207	3051346	140	9.772	4.54147
7	3051601	3052123	523	16.4863	6.23781
7	3082008	3082152	145	4.70182	2.90686
7	3102179	3102296	118	6.8495	3.78753
7	3128720	3129068	349	16.4863	6.23781
7	3157887	3158011	125	4.89457	3.22208
7	3204452	3204570	119	4.89457	3.22208
7	3250156	3250318	163	4.29481	3.0336
7	3364020	3364199	180	6.60524	3.67091
7	3373991	3374117	127	6.17334	3.59905
7	3377758	3377913	156	8.26925	4.1645
7	3451850	3451962	113	9.01072	4.35298
7	3511546	3511692	147	6.8495	3.78753
7	3551441	3551566	126	5.52124	3.41057
7	3552730	3552846	117	5.52124	3.41057
7	3579819	3579951	133	4.24476	2.62208
7	3599446	3599580	135	6.17334	3.59905
7	3683774	3683929	156	9.772	4.54147
7	3772393	3772522	130	6.8495	3.78753
7	3783748	3783922	175	6.8495	3.78753
7	4072875	4072985	111	7.54851	3.97602
7	4208328	4208456	129	6.17334	3.59905
7	4262617	4262731	115	6.17334	3.59905
7	4371932	4372066	135	4.89457	3.22208
7	4440827	4440952	126	6.60524	3.67091
7	4464486	4464700	215	16.4863	6.23781
7	4502928	4503144	217	4.70046	3.12287
7	4512714	4512886	173	9.772	4.54147
7	4565114	4565251	138	6.17334	3.59905
7	4598989	4599149	161	6.8495	3.78753
7	4621948	4622094	147	8.26925	4.1645
7	4626690	4626802	113	4.1611	2.75463
7	4635029	4635140	112	6.60524	3.67091
7	4645050	4645202	153	9.01072	4.35298
7	4655039	4655217	179	8.26925	4.1645
7	4655887	4656007	121	7.54851	3.97602
7	4693328	4693485	158	8.26925	4.1645
7	4761205	4762111	907	4.24476	2.62208
7	4863494	4863821	328	5.52124	3.41057
7	4910176	4910363	188	9.772	4.54147
7	4919466	4919722	257	6.8495	3.78753
7	4975414	4975563	150	8.26925	4.1645
7	5011651	5011983	333	6.8495	3.78753
7	5058482	5058717	236	13.452	5.49771
7	5059384	5059516	133	9.46042	4.40163
7	5059675	5059852	178	8.71601	4.21895
7	5091423	5091551	129	5.52124	3.41057
7	5101714	5101869	156	7.54851	3.97602
7	5198294	5198428	135	7.54851	3.97602
7	5307976	5308105	130	6.8495	3.78753
7	5390344	5390515	172	17.3945	6.4263
7	5606389	5606558	170	10.5522	4.91843
7	5750647	5751052	406	5.52124	3.41057
7	5992907	5993961	1055	26.1387	8.31113
7	6007356	6008035	680	11.3507	5.10692
7	6188706	6189448	743	9.01072	4.35298
7	6254237	6254949	713	10.5522	4.91843
7	6272365	6272624	260	11.3507	5.10692
7	6386909	6387026	118	5.52124	3.41057
7	6536538	6536657	120	4.29481	3.0336
7	6819112	6819989	878	17.3945	6.4263
7	7172153	7172746	594	12.9992	5.48388
7	7172912	7173316	405	6.8495	3.78753
7	7206528	7206819	292	8.26925	4.1645
7	7217795	7217921	127	6.17334	3.59905
7	7234832	7234944	113	5.2663	3.05909
7	7236517	7236700	184	10.2238	4.76699
7	7237519	7237645	127	6.17334	3.59905
7	7248270	7248469	200	12.0029	4.73365
7	7250917	7251046	130	5.52124	3.41057
7	7251171	7251366	196	10.5522	4.91843
7	7274645	7274849	205	6.17334	3.59905
7	7275004	7275204	201	12.1666	5.2954
7	7367028	7367201	174	7.54851	3.97602
7	7392981	7393106	126	6.17334	3.59905
7	7808746	7808923	178	8.26925	4.1645
7	7831924	7832064	141	8.26925	4.1645
7	7880432	7880588	157	9.01072	4.35298
7	8000387	8000534	148	4.89457	3.22208
7	8100872	8101766	895	8.26925	4.1645
7	8117249	8117444	196	4.29481	3.0336
7	8203559	8203783	225	7.54851	3.97602
7	8585526	8585889	364	6.41011	3.09354
7	8623556	8623878	323	9.01072	4.35298
7	8657474	8657652	179	12.9992	5.48388
7	8660619	8660788	170	9.01072	4.35298
7	8751788	8751910	123	4.89457	3.22208
7	8762137	8762283	147	6.8495	3.78753
7	8907012	8907175	164	6.8495	3.78753
7	8947738	8947870	133	6.17334	3.59905
7	9085249	9085940	692	10.8988	3.35634
7	9139837	9139963	127	9.01072	4.35298
7	9141073	9141280	208	9.46042	4.40163
7	9291019	9291140	122	5.52124	3.41057
7	9404332	9404455	124	6.60524	3.67091
7	9607738	9607859	122	7.54851	3.97602
7	9700949	9701083	135	6.46191	3.36356
7	9707407	9707552	146	7.54851	3.97602
7	9747801	9747928	128	5.31046	3.30555
7	9853660	9854040	381	9.772	4.72995
7	9908802	9909646	845	22.1328	7.5572
7	9929075	9929189	115	6.8495	3.78753
7	9941542	9941728	187	5.94583	3.48823
7	9944161	9944549	389	26.1387	8.31113
7	9960907	9961405	499	19.2516	6.99175
7	9971216	9971347	132	8.26925	4.1645
7	10058357	10058544	188	12.9992	5.48388
7	10074784	10074917	134	8.26925	4.1645
7	10124848	10125300	453	17.3945	6.4263
7	10142771	10142893	123	5.52124	3.41057
7	10255301	10255472	172	7.54851	3.97602
7	10408830	10409496	667	14.7126	5.86085
7	10451576	10451698	123	6.17334	3.59905
7	10505290	10505401	112	4.11731	2.94019
7	10667374	10667506	133	6.8495	3.78753
7	10689833	10689980	148	7.54851	3.97602
7	10703988	10704101	114	5.52124	3.41057
7	10712575	10712699	125	4.70046	3.12287
7	10829947	10830094	148	6.8495	3.78753
7	10867935	10868323	389	27.0345	1.51949
7	10900325	10900625	301	6.17334	3.59905
7	10936664	10936816	153	4.70046	3.12287
7	11004597	11004751	155	7.54851	3.97602
7	11040665	11040795	131	5.52124	3.41057
7	11068939	11069066	128	4.89457	3.22208
7	11256425	11256596	172	9.772	4.72995
7	11359423	11359644	222	4.89457	3.22208
7	11362312	11362642	331	6.8495	3.78753
7	11404754	11404960	207	9.772	4.54147
7	11587703	11587843	141	7.54851	3.97602
7	11597690	11598020	331	6.8495	3.78753
7	11602594	11602773	180	8.26925	4.1645
7	11638727	11639160	434	14.7126	5.86085
7	11703467	11703578	112	8.26925	4.1645
7	11753020	11753174	155	7.54851	3.97602
7	11851993	11853232	1240	30.6604	8.23501
7	12096352	12096777	426	4.70182	2.90686
7	12117267	12117385	119	6.17334	3.59905
7	12720630	12720749	120	4.89457	3.22208
7	12721107	12721445	339	11.3507	5.10692
7	12722153	12722276	124	8.26925	4.1645
7	13126589	13126873	285	14.7126	5.86085
7	13211817	13212042	226	9.772	4.72995
7	13247679	13247805	127	5.52124	3.41057
7	13378449	13378592	144	6.8495	3.78753
7	13382892	13383003	112	4.89457	3.22208
7	13465670	13465845	176	12.1666	5.2954
7	13491784	13492024	241	9.772	4.72995
7	13572099	13573059	961	10.5522	4.91843
7	13840880	13841033	154	6.8495	3.78753
7	13921183	13921308	126	6.8495	3.78753
7	13946824	13947018	195	14.7126	5.86085
7	13976243	13976357	115	7.54851	3.97602
7	14147343	14147684	342	9.772	4.54147
7	14314817	14315783	967	21.863	6.27567
7	14897642	14897774	133	3.75708	2.29215
7	14959192	14959729	538	11.2515	4.58142
7	14959944	14960168	225	5.06283	2.56617
7	14960841	14961550	710	10.6508	3.89277
7	15163355	15163590	236	8.26925	4.1645
7	15281674	15281896	223	8.26925	4.1645
7	15458084	15458227	144	8.26925	4.1645
7	15794720	15794908	189	12.1666	5.2954
7	16041287	16041417	131	5.52124	3.41057
7	16304823	16304937	115	4.70046	3.12287
7	16792346	16792457	112	4.89457	3.22208
7	16918039	16918157	119	5.52124	3.41057
7	16943243	16943468	226	19.6848	6.95914
7	17041741	17041851	111	6.8495	3.78753
7	17187066	17187182	117	5.52124	3.41057
7	17425085	17425202	118	6.17334	3.59905
7	17578402	17578519	118	5.31046	3.30555
7	17782316	17782460	145	6.8495	3.78753
7	18278372	18278528	157	6.8495	3.78753
7	18343281	18343924	644	11.0053	4.94967
7	18987610	18987783	174	6.17334	3.59905
7	19135012	19135130	119	4.89457	3.22208
7	19244868	19245062	195	15.5922	6.04933
7	19351420	19351857	438	9.772	4.72995
7	19569484	19569958	475	11.3507	5.10692
7	19582161	19582367	207	6.17334	3.59905
7	19642673	19643017	345	4.75456	2.75256
7	19878329	19878446	118	5.52124	3.41057
7	19955774	19955961	188	9.772	4.72995
7	20036814	20037142	329	7.54851	3.97602
7	20424672	20425352	681	14.7126	5.86085
7	20533004	20533127	124	7.54851	3.97602
7	20728775	20729002	228	10.5157	4.42919
7	20759140	20759270	131	5.52124	3.41057
7	20765927	20766044	118	5.85335	3.21133
7	20819637	20819759	123	5.52124	3.41057
7	20854840	20855063	224	9.01072	4.35298
7	20873697	20873828	132	9.772	4.54147
7	20887413	20887625	213	8.26925	4.1645
7	20896549	20896675	127	6.17334	3.59905
7	20904974	20905186	213	9.772	4.54147
7	20999364	20999491	128	5.52124	3.41057
7	21046958	21047566	609	7.90248	3.44684
7	21062327	21062483	157	7.54851	3.97602
7	21255595	21255745	151	7.09102	3.51579
7	21281262	21281411	150	6.8495	3.78753
7	21310887	21311068	182	4.89457	3.22208
7	21321314	21321475	162	9.01072	4.35298
7	21325600	21325764	165	8.26925	4.1645
7	21513920	21514056	137	6.17334	3.59905
7	21585359	21585627	269	9.772	4.54147
7	21589010	21589145	136	6.17334	3.59905
7	21600785	21600985	201	8.26925	4.1645
7	21625020	21625209	190	9.01072	4.35298
7	21632129	21632357	229	12.9992	5.48388
7	21835426	21835540	115	5.3673	3.00498
7	21846304	21846510	207	5.2663	3.05909
7	21891514	21891633	120	7.54851	3.97602
7	21975156	21975795	640	10.5522	4.91843
7	21993913	21994027	115	6.17334	3.59905
7	22020320	22020916	597	9.772	4.72995
7	22032050	22032179	130	5.2663	3.05909
7	22216206	22216345	140	4.89457	3.22208
7	22347266	22347510	245	4.48554	2.29071
7	22347664	22347881	218	6.90291	2.89391
7	22442339	22442503	165	6.31141	2.90756
7	22443342	22443945	604	12.7398	4.47703
7	22445057	22445166	110	4.53962	2.46728
7	22446650	22447098	449	9.30947	3.64618
7	22448255	22448396	142	7.93795	3.20737
7	22449337	22449636	300	5.04422	2.7128
7	22450960	22451085	126	6.98403	3.05428
7	22453161	22453424	264	9.75612	3.69906
7	22453658	22454064	407	8.65647	3.20555
7	22454530	22454819	290	6.11664	2.66503
7	22457589	22458007	419	8.65647	3.20555
7	22458132	22458451	320	8.48705	3.15756
7	22459360	22460110	751	24.8851	3.73332
7	22460697	22460841	145	4.97164	2.25882
7	22463434	22464232	799	9.46619	2.39222
7	22465305	22465479	175	5.1486	2.33988
7	22467417	22467855	439	17.4317	2.93216
7	22467999	22468127	129	4.29502	1.77066
7	22469019	22469130	112	4.04859	2.09395
7	22470369	22471196	828	21.2991	4.37745
7	22472343	22472611	269	14.2316	3.43065
7	22473950	22474140	191	10.4316	3.13499
7	22474485	22474650	166	5.20725	2.28968
7	22474928	22475398	471	18.5872	4.62641
7	22577838	22577990	153	6.17334	3.59905
7	22581898	22582177	280	6.17334	3.59905
7	22641452	22641610	159	6.8495	3.78753
7	22642200	22642408	209	9.772	4.72995
7	22718620	22718789	170	9.01072	4.35298
7	22742325	22742510	186	7.54851	3.97602
7	22766775	22766961	187	12.9992	5.48388
7	22779911	22780071	161	7.54851	3.97602
7	22824213	22824330	118	5.52124	3.41057
7	22825086	22825289	204	18.3164	6.61478
7	22829858	22829983	126	7.54851	3.97602
7	22865186	22865347	162	6.99766	3.40499
7	22867773	22867943	171	7.54851	3.97602
7	22889010	22889137	128	6.17334	3.59905
7	22890695	22890846	152	4.70046	3.12287
7	22936570	22936908	339	9.772	4.54147
7	22956902	22957041	140	5.52124	3.41057
7	22957873	22957994	122	6.8495	3.78753
7	23006298	23006621	324	8.26925	4.1645
7	23071749	23071860	112	6.17334	3.59905
7	23111804	23111961	158	7.54851	3.97602
7	23223121	23223234	114	6.17334	3.59905
7	23225507	23225661	155	9.772	4.72995
7	23234406	23234772	367	6.17334	3.59905
7	23238049	23238195	147	6.17334	3.59905
7	23375593	23375713	121	6.17334	3.59905
7	23377141	23377342	202	11.3507	5.10692
7	23430821	23430940	120	5.52124	3.41057
7	23437639	23438051	413	9.772	4.54147
7	23454625	23455354	730	8.26925	4.1645
7	23501427	23501554	128	7.54851	3.97602
7	23554478	23554649	172	5.52124	3.41057
7	23562248	23562748	501	9.772	4.72995
7	23570054	23570284	231	18.3164	6.61478
7	23611178	23611350	173	6.8495	3.78753
7	23619532	23619676	145	6.17334	3.59905
7	23654914	23655066	153	5.52124	3.41057
7	23673489	23673598	110	6.17334	3.59905
7	23750223	23750353	131	4.89457	3.22208
7	23760968	23761089	122	6.17334	3.59905
7	23775811	23775999	189	14.7126	5.86085
7	23817339	23817479	141	4.89457	3.22208
7	23853429	23853564	136	5.52124	3.41057
7	23875461	23875588	128	4.89457	3.22208
7	23876347	23876490	144	6.8495	3.78753
7	23887373	23887513	141	6.17334	3.59905
7	23911503	23911643	141	4.70046	3.12287
7	23927196	23927385	190	8.26925	4.1645
7	23927517	23927730	214	7.28745	3.85359
7	23992219	23992368	150	8.26925	4.1645
7	24029171	24029721	551	6.17334	3.59905
7	24056290	24056463	174	7.54851	3.97602
7	24066172	24066283	112	8.26925	4.1645
7	24071505	24071626	122	6.17334	3.59905
7	24083208	24083394	187	5.52124	3.41057
7	24101715	24102592	878	13.8481	5.67236
7	24102789	24102902	114	5.52124	3.41057
7	24105502	24106114	613	10.5522	4.91843
7	24119174	24119895	722	9.772	4.72995
7	24132412	24132578	167	6.46191	3.36356
7	24133370	24133519	150	8.26925	4.1645
7	24137810	24137975	166	6.17334	3.59905
7	24164694	24164811	118	6.17334	3.59905
7	24197141	24197282	142	6.17334	3.59905
7	24232270	24232416	147	9.772	4.72995
7	24239526	24239639	114	6.17334	3.59905
7	24245646	24245778	133	7.54851	3.97602
7	24254915	24255050	136	8.26925	4.1645
7	24273984	24274216	233	9.772	4.72995
7	24274710	24274882	173	7.54851	3.97602
7	24278994	24279114	121	5.52124	3.41057
7	24317138	24317247	110	7.99138	4.03627
7	24409087	24409322	236	4.89457	3.22208
7	24493472	24493583	112	4.67269	1.90333
7	24499277	24499421	145	4.39146	1.98499
7	24507594	24507920	327	12.2878	2.9272
7	24509394	24509806	413	7.49312	2.5457
7	24518281	24518612	332	6.89951	2.42291
7	24578855	24579161	307	17.3945	6.4263
7	24579579	24581038	1460	47.2677	12.2693
7	24581849	24582019	171	12.1666	5.2954
7	24583075	24584130	1056	143.775	14.1292
7	24586542	24587583	1042	67.8015	7.76929
7	24587698	24588725	1028	125.955	15.2624
7	24589019	24594304	5286	175.459	12.2895
7	24598901	24604366	5466	73.5856	1.27427
7	24605051	24606233	1183	88.0688	1.6144
7	24618142	24618300	159	18.8664	3.76614
7	24624293	24624624	332	24.2192	2.62954
7	24628659	24628909	251	6.3583	2.28386
7	24641395	24641519	125	4.09712	2.6386
7	24653917	24654089	173	5.9027	2.84183
7	24660453	24660567	115	3.75708	2.29215
7	24675201	24675430	230	5.31622	2.64827
7	24677813	24677969	157	7.60861	2.99717
7	24703803	24703940	138	9.26557	3.38103
7	24711066	24711186	121	3.95097	2.36013
7	24742847	24742963	117	6.8495	3.78753
7	24851481	24851605	125	8.26925	4.1645
7	24891290	24891443	154	9.772	4.54147
7	24975752	24975918	167	8.26925	4.1645
7	24991029	24991169	141	6.60524	3.67091
7	25032916	25033051	136	4.89457	3.22208
7	25033364	25033572	209	9.01072	4.35298
7	25034936	25035347	412	8.26925	4.1645
7	25056238	25056419	182	8.71601	4.21895
7	25070985	25071128	144	7.54851	3.97602
7	25071425	25071672	248	6.8495	3.78753
7	25150379	25150499	121	5.2663	3.05909
7	25213483	25213603	121	5.52124	3.41057
7	25247881	25248035	155	6.8495	3.78753
7	25250438	25250553	116	5.31046	3.30555
7	25251221	25251432	212	7.54851	3.97602
7	25251579	25251705	127	6.17334	3.59905
7	25730027	25730159	133	9.01072	4.35298
7	25809184	25809302	119	10.5522	4.91843
7	26154559	26154687	129	4.70182	2.90686
7	26294893	26295029	137	6.8495	3.78753
7	26612730	26612841	112	6.60524	3.67091
7	26651585	26651698	114	6.17334	3.59905
7	26675645	26675777	133	6.17334	3.59905
7	26823754	26823935	182	5.52124	3.41057
7	26845060	26845293	234	6.17334	3.59905
7	26988815	26988949	135	7.28745	3.85359
7	27013859	27013983	125	4.89457	3.22208
7	27108615	27108746	132	7.54851	3.97602
7	27108996	27109131	136	4.89457	3.22208
7	27206554	27206814	261	8.26925	4.1645
7	27209643	27209933	291	21.1602	7.36871
7	27210070	27210325	256	15.1622	5.86307
7	27298890	27299054	165	7.17285	3.80038
7	27334416	27334627	212	3.75727	2.49159
7	27335049	27335500	452	10.2238	4.76699
7	27341323	27341627	305	9.772	4.72995
7	27364089	27364213	125	6.17334	3.59905
7	27658482	27658821	340	16.6787	6.10536
7	27855348	27855473	126	7.54851	3.97602
7	27895072	27895190	119	5.52124	3.41057
7	27956402	27956634	233	4.89457	3.22208
7	27970143	27970255	113	4.1611	2.75463
7	28014372	28014510	139	7.54851	3.97602
7	28038569	28038703	135	8.26925	4.1645
7	28109840	28109953	114	5.52124	3.41057
7	28213056	28213221	166	7.54851	3.97602
7	28327903	28328022	120	3.75727	2.49159
7	28413168	28413839	672	13.8481	5.67236
7	28494436	28494596	161	4.70182	2.90686
7	28623058	28623402	345	4.89457	3.22208
7	28679856	28680120	265	9.772	4.72995
7	28765285	28765411	127	4.89457	3.22208
7	28797290	28797594	305	6.17334	3.59905
7	28797788	28797925	138	6.8495	3.78753
7	28811009	28811182	174	12.1666	5.2954
7	28919506	28919769	264	10.5522	4.91843
7	29067914	29068119	206	6.8495	3.78753
7	29139470	29139628	159	11.3507	5.10692
7	29141515	29141691	177	5.52124	3.41057
7	29297506	29297627	122	6.8495	3.78753
7	29301561	29301682	122	5.52124	3.41057
7	29412652	29412807	156	6.8495	3.78753
7	29505372	29505496	125	5.52124	3.41057
7	29532472	29533434	963	11.3507	5.10692
7	29539866	29540011	146	4.89457	3.22208
7	29564176	29564571	396	9.01072	4.35298
7	29677021	29677151	131	5.52124	3.41057
7	29694589	29694704	116	6.17334	3.59905
7	29754705	29754967	263	10.5522	4.91843
7	29818660	29818774	115	4.89457	3.22208
7	29836458	29836579	122	5.52124	3.41057
7	29844601	29844744	144	9.01072	4.35298
7	29858272	29858411	140	6.8495	3.78753
7	29870572	29870719	148	6.17334	3.59905
7	29885853	29885976	124	6.17334	3.59905
7	29895486	29895615	130	6.17334	3.59905
7	29895768	29895913	146	7.54851	3.97602
7	29988397	29988550	154	6.8495	3.78753
7	29996949	29997131	183	9.772	4.54147
7	30005681	30005814	134	6.8495	3.78753
7	30042113	30042287	175	6.8495	3.78753
7	30049356	30049467	112	5.52124	3.41057
7	30109644	30109807	164	9.772	4.54147
7	30161362	30161498	137	4.29481	3.0336
7	30184885	30185077	193	11.3507	5.10692
7	30222179	30222340	162	4.89457	3.22208
7	30278295	30278542	248	9.772	4.54147
7	30278813	30279144	332	7.54459	3.32189
7	30307490	30307663	174	9.46042	4.40163
7	30308163	30308293	131	7.54851	3.97602
7	30320157	30320318	162	12.1666	5.2954
7	30328559	30328674	116	5.52124	3.41057
7	30332062	30332298	237	25.1206	8.12265
7	30459617	30459799	183	18.3164	6.80326
7	30492636	30492975	340	4.70046	3.12287
7	30493517	30493626	110	5.52124	3.41057
7	30494331	30494444	114	5.52124	3.41057
7	30510083	30510225	143	5.52124	3.41057
7	30520514	30521064	551	7.54851	3.97602
7	30523636	30523829	194	10.5522	4.91843
7	30685744	30686419	676	11.3507	5.10692
7	30731805	30731965	161	7.54851	3.97602
7	30935441	30936127	687	11.3507	5.10692
7	30956326	30956599	274	6.8495	3.78753
7	30974783	30974928	146	9.01072	4.35298
7	30978311	30978426	116	6.17334	3.59905
7	30984482	30984591	110	4.89457	3.22208
7	30985354	30985501	148	4.89457	3.22208
7	31114376	31114580	205	7.54851	3.97602
7	31142622	31142738	117	6.17334	3.59905
7	31160814	31161125	312	10.5522	4.91843
7	31187648	31187791	144	6.8495	3.78753
7	31194151	31194270	120	6.17334	3.59905
7	31211733	31211877	145	4.70182	2.90686
7	31212031	31212260	230	10.5522	4.91843
7	31267590	31267775	186	6.17334	3.59905
7	31280075	31280371	297	6.17334	3.59905
7	31355108	31355243	136	5.52124	3.41057
7	31362285	31362418	134	6.8495	3.78753
7	31366704	31366825	122	5.52124	3.41057
7	31378058	31378183	126	5.52124	3.41057
7	31386695	31387624	930	22.1328	7.5572
7	31549865	31549977	113	6.8495	3.78753
7	31632856	31633804	949	15.5922	6.04933
7	31700495	31700956	462	7.54851	3.97602
7	31748171	31748292	122	5.52124	3.41057
7	31788522	31788687	166	10.5522	4.91843
7	31791904	31792066	163	8.26925	4.1645
7	31880881	31881044	164	10.5522	4.91843
7	32003124	32003278	155	5.52124	3.41057
7	32105221	32105334	114	4.89457	3.22208
7	32162921	32163565	645	17.3945	6.4263
7	32234896	32235036	141	5.52124	3.41057
7	32253541	32253705	165	8.26925	4.1645
7	32330909	32331295	387	7.99138	4.03627
7	32477836	32477965	130	9.01072	4.35298
7	32496855	32497058	204	6.8495	3.78753
7	32530959	32531070	112	6.8495	3.78753
7	32635781	32635933	153	6.8495	3.78753
7	32715560	32715682	123	6.17334	3.59905
7	32800538	32800656	119	5.52124	3.41057
7	32841470	32841591	122	4.70046	3.12287
7	32943604	32943759	156	6.8495	3.78753
7	33099269	33099420	152	3.88655	2.40849
7	33150724	33150842	119	8.26925	4.1645
7	33176840	33176952	113	6.17334	3.59905
7	33266445	33266787	343	8.26925	4.1645
7	33267715	33267908	194	10.5522	4.91843
7	33268452	33268584	133	8.26925	4.1645
7	33334213	33334347	135	5.52124	3.41057
7	33349079	33349240	162	8.26925	4.1645
7	33365028	33365196	169	5.85335	3.21133
7	33397378	33397845	468	12.1666	5.2954
7	33402769	33403083	315	13.8481	5.67236
7	33403672	33403845	174	9.772	4.54147
7	33446552	33446990	439	9.01072	4.35298
7	33484250	33485012	763	9.772	4.72995
7	33912473	33913003	531	7.54851	3.97602
7	34188246	34188373	128	6.8495	3.78753
7	34573668	34573816	149	4.89457	3.22208
7	34619793	34619952	160	4.89457	3.22208
7	34630182	34630313	132	6.8495	3.78753
7	34780700	34780834	135	5.52124	3.41057
7	35495872	35496028	157	4.29481	3.0336
7	35524641	35525195	555	9.46042	4.58431
7	35669160	35669284	125	6.17334	3.59905
7	35690386	35690531	146	4.89457	3.22208
7	35822074	35822290	217	6.17334	3.59905
7	35823260	35823382	123	6.8495	3.78753
7	35898019	35898143	125	8.71601	4.21895
7	35930623	35930750	128	6.8495	3.78753
7	36001252	36001779	528	7.54851	3.97602
7	36026035	36026160	126	6.17334	3.59905
7	36071863	36071999	137	4.29481	3.0336
7	36079045	36079251	207	6.46191	3.36356
7	36081194	36081341	148	6.8495	3.78753
7	36351977	36352176	200	7.99138	4.03627
7	36386861	36387071	211	6.8495	3.78753
7	36482811	36483016	206	6.17334	3.59905
7	36519533	36519676	144	6.8495	3.78753
7	36633335	36633444	110	6.8495	3.78753
7	36649695	36649845	151	9.01072	4.35298
7	36662109	36662290	182	9.01072	4.35298
7	36693171	36693490	320	9.772	4.54147
7	36831050	36831161	112	6.17334	3.59905
7	36871797	36871940	144	6.8495	3.78753
7	36887502	36887739	238	7.54851	3.97602
7	36892549	36892764	216	10.5522	4.91843
7	36899275	36899502	228	7.54851	3.97602
7	36960177	36960341	165	5.31046	3.30555
7	36975502	36975681	180	6.8495	3.78753
7	36976493	36976648	156	9.01072	4.35298
7	37079286	37079818	533	14.7126	5.86085
7	37101244	37101625	382	10.5522	4.91843
7	37257957	37258092	136	7.54851	3.97602
7	37335631	37335748	118	8.26925	4.1645
7	37355209	37355344	136	6.8495	3.78753
7	37370389	37370502	114	6.60524	3.67091
7	37388286	37388448	163	9.01072	4.35298
7	37554780	37554912	133	4.89457	3.22208
7	37555954	37556250	297	7.99138	4.03627
7	37656245	37656358	114	9.772	4.72995
7	37799069	37799191	123	5.52124	3.41057
7	37825047	37825203	157	7.99138	4.03627
7	37854615	37854749	135	5.52124	3.41057
7	37891410	37891978	569	13.8481	5.67236
7	37956961	37957070	110	4.89457	3.22208
7	38011573	38011907	335	13.8481	5.67236
7	38038418	38038780	363	7.54851	3.97602
7	38046449	38046596	148	5.52124	3.41057
7	38051924	38052269	346	9.01072	4.35298
7	38055722	38055854	133	5.52124	3.41057
7	38088417	38088576	160	6.8495	3.78753
7	38092568	38092820	253	9.46042	4.58431
7	38099206	38099333	128	5.94583	3.48823
7	38115824	38115957	134	9.01072	4.35298
7	38136324	38136438	115	6.17334	3.59905
7	38188148	38188284	137	4.89457	3.22208
7	38224317	38224428	112	8.26925	4.1645
7	38294354	38294464	111	6.8495	3.78753
7	38300392	38300565	174	8.26925	4.1645
7	38313484	38313622	139	4.89457	3.22208
7	38314467	38314654	188	6.8495	3.78753
7	38387939	38388062	124	6.17334	3.59905
7	38389005	38389149	145	9.01072	4.35298
7	38444402	38444523	122	6.8495	3.78753
7	38520470	38520802	333	6.17334	3.59905
7	38569647	38569799	153	7.54851	3.97602
7	38643322	38643448	127	4.89457	3.22208
7	38697419	38697565	147	6.17334	3.59905
7	38746580	38746718	139	9.772	4.72995
7	38746948	38747295	348	6.8495	3.78753
7	38793726	38794454	729	11.3507	5.10692
7	38830132	38830295	164	6.8495	3.78753
7	38923617	38923738	122	5.52124	3.41057
7	38972516	38972636	121	4.89457	3.22208
7	38977743	38977863	121	9.01072	4.35298
7	38989943	38990070	128	5.52124	3.41057
7	39056345	39056455	111	6.17334	3.59905
7	39067593	39067708	116	5.52124	3.41057
7	39120537	39120650	114	4.29481	3.0336
7	39139084	39139237	154	8.26925	4.1645
7	39139438	39139550	113	6.17334	3.59905
7	39221964	39222152	189	15.5922	6.04933
7	39237153	39237311	159	6.8495	3.78753
7	39242567	39242693	127	6.8495	3.78753
7	39271822	39272040	219	8.26925	4.1645
7	39272193	39272380	188	5.85335	3.21133
7	39272636	39272839	204	9.772	4.72995
7	39282170	39282315	146	6.17334	3.59905
7	39303706	39303816	111	4.1611	2.75463
7	39353068	39353177	110	8.26925	4.1645
7	39475443	39475560	118	9.01072	4.35298
7	39493916	39494037	122	6.17334	3.59905
7	39565179	39565465	287	8.71601	4.21895
7	39565689	39565798	110	6.17334	3.59905
7	39663091	39663207	117	4.89457	3.22208
7	39750691	39750814	124	5.52124	3.41057
7	39784967	39785100	134	4.1611	2.75463
7	40086077	40086326	250	11.3507	5.10692
7	40133019	40133980	962	18.3164	6.61478
7	40161026	40161137	112	5.52124	3.41057
7	40187570	40187694	125	5.52124	3.41057
7	40206671	40206810	140	6.8495	3.78753
7	40457429	40457543	115	5.52124	3.41057
7	40459119	40459322	204	8.26925	4.1645
7	40575085	40575240	156	3.75727	2.49159
7	40611006	40611116	111	5.52124	3.41057
7	40693594	40693732	139	6.8495	3.78753
7	40807438	40807745	308	9.79599	4.27696
7	41108389	41108520	132	5.52124	3.41057
7	41265621	41265751	131	6.17334	3.59905
7	41426383	41426565	183	7.54851	3.97602
7	41468483	41468613	131	4.89457	3.22208
7	41495334	41495885	552	9.01072	4.35298
7	41503956	41504070	115	4.89457	3.22208
7	41530593	41531028	436	12.9992	5.48388
7	41557161	41557297	137	7.54851	3.97602
7	41733652	41733818	167	6.60524	3.67091
7	41920860	41920994	135	5.52124	3.41057
7	41921346	41921527	182	6.17334	3.59905
7	41936664	41936773	110	5.31046	3.30555
7	42090851	42091077	227	6.17334	3.59905
7	42091201	42091357	157	8.26925	4.1645
7	42217980	42218200	221	12.9992	5.48388
7	42400556	42400738	183	9.46042	4.58431
7	42530422	42530643	222	6.8495	3.78753
7	42951705	42951814	110	7.54851	3.97602
7	43075995	43076110	116	4.70046	3.12287
7	43139696	43139815	120	4.89457	3.22208
7	43304427	43304545	119	6.8495	3.78753
7	43440278	43440527	250	9.772	4.72995
7	43684991	43685680	690	7.09102	3.51579
7	44275253	44275378	126	6.8495	3.78753
7	44305356	44305472	117	5.52124	3.41057
7	44650605	44650741	137	9.772	4.54147
7	44747074	44747233	160	12.9992	5.48388
7	44772733	44772881	149	9.772	4.54147
7	44777541	44777653	113	6.17334	3.59905
7	44793809	44793929	121	4.89457	3.22208
7	45028365	45028650	286	6.8495	3.78753
7	45261297	45261476	180	5.85335	3.21133
7	45759668	45759780	113	5.52124	3.41057
7	45875650	45875769	120	4.1611	2.75463
7	46185158	46185337	180	12.1666	5.2954
7	46185856	46185974	119	6.8495	3.78753
7	46286181	46286323	143	6.8495	3.78753
7	46325175	46325313	139	8.26925	4.1645
7	46385646	46385781	136	7.54851	3.97602
7	46539402	46540240	839	11.3145	4.12111
7	46546493	46546708	216	4.94366	2.64833
7	46553066	46553216	151	5.2663	3.05909
7	46560957	46561109	153	4.35259	2.52267
7	46569756	46569960	205	5.34426	2.75102
7	46572490	46572706	217	4.47616	2.54684
7	46655993	46656149	157	9.01072	4.35298
7	46720624	46720810	187	6.17334	3.59905
7	46761788	46761936	149	5.52124	3.41057
7	46778692	46779609	918	13.8481	5.67236
7	46932538	46932660	123	5.52124	3.41057
7	46994311	46994423	113	5.94583	3.48823
7	47025934	47026211	278	9.01072	4.35298
7	47087136	47092223	5088	178.178	4.71456
7	47092514	47092755	242	27.915	3.02038
7	47094004	47094286	283	25.0016	2.92899
7	47095199	47096356	1158	50.6213	4.10874
7	47099207	47099374	168	25.3043	6.77053
7	47099616	47099770	155	19.6148	6.00499
7	47100545	47100714	170	8.70635	3.05188
7	47112723	47112960	238	25.522	8.05522
7	47113744	47113910	167	18.6828	3.52091
7	47114638	47114764	127	8.77722	2.64352
7	47115611	47116121	511	9.87633	3.66321
7	47120050	47120215	166	17.8356	6.4111
7	47172073	47172391	319	21.863	6.14518
7	47172767	47173103	337	14.4672	4.37363
7	47177855	47177985	131	6.8495	3.78753
7	47178423	47178633	211	33.2675	7.43218
7	47179016	47179134	119	7.09102	3.51579
7	47181544	47181689	146	9.41481	3.42474
7	47184354	47184477	124	5.32932	2.44294
7	47184639	47184903	265	20.8734	4.1157
7	47187926	47188054	129	11.435	4.65434
7	47188605	47188740	136	7.75937	2.5841
7	47189440	47189774	335	8.65647	3.20555
7	47190472	47191290	819	27.9241	5.4876
7	47191931	47192121	191	32.9592	5.00192
7	47192333	47192774	442	5.99954	1.98726
7	47193075	47193444	370	32.6079	3.74193
7	47194036	47194312	277	43.6874	5.26703
7	47195100	47195395	296	15.3143	4.73047
7	47196080	47196457	378	60.2451	5.20925
7	47213401	47213529	129	4.29481	3.0336
7	47425432	47425575	144	4.70046	3.12287
7	47529283	47529416	134	6.8495	3.78753
7	47582934	47583069	136	9.01072	4.35298
7	47620792	47620923	132	5.52124	3.41057
7	47674261	47674404	144	6.8495	3.78753
7	47674988	47675323	336	9.01072	4.35298
7	47737135	47737259	125	5.52124	3.41057
7	47742174	47742303	130	5.31046	3.30555
7	47994097	47994330	234	20.1996	7.18023
7	48010682	48010961	280	12.1666	5.2954
7	48050665	48050820	156	6.8495	3.78753
7	48087319	48087432	114	6.17334	3.59905
7	48092560	48092681	122	4.29481	3.0336
7	48150380	48150498	119	5.52124	3.41057
7	48152942	48153111	170	6.17334	3.59905
7	48247409	48247717	309	10.5522	4.91843
7	48331725	48331840	116	6.17334	3.59905
7	48501039	48501245	207	20.1996	7.18023
7	48810477	48810599	123	5.52124	3.41057
7	48873378	48873540	163	5.2663	3.05909
7	49088754	49088938	185	7.54851	3.97602
7	49159201	49159311	111	4.29481	3.0336
7	49205339	49205756	418	9.01072	4.35298
7	49430668	49430785	118	6.17334	3.59905
7	49439407	49439566	160	4.89457	3.22208
7	49442236	49442360	125	6.17334	3.59905
7	49454776	49454919	144	7.54851	3.97602
7	49494112	49494222	111	6.60524	3.67091
7	49504452	49504566	115	4.89457	3.22208
7	49607092	49607204	113	5.52124	3.41057
7	49613972	49614112	141	7.54851	3.97602
7	49622115	49622251	137	5.52124	3.41057
7	49623579	49623798	220	9.01072	4.35298
7	49655387	49655687	301	7.99138	4.03627
7	49709449	49709593	145	9.01072	4.35298
7	49791011	49791120	110	6.8495	3.78753
7	49817558	49817675	118	8.26925	4.1645
7	49825211	49825825	615	19.2516	6.99175
7	49832375	49832505	131	9.01072	4.35298
7	49832658	49832820	163	9.01072	4.35298
7	49832987	49833113	127	5.52124	3.41057
7	49833749	49834122	374	9.01072	4.35298
7	49834367	49834784	418	7.54851	3.97602
7	49848610	49848932	323	9.01072	4.35298
7	50065642	50066499	858	10.0007	3.77859
7	50087991	50088132	142	6.8495	3.78753
7	50101731	50101938	208	5.94583	3.48823
7	50158192	50158630	439	12.1666	5.2954
7	50415066	50415963	898	16.4863	6.23781
7	50684427	50684977	551	9.772	4.54147
7	50745759	50745896	138	6.17334	3.59905
7	50753307	50753498	192	9.79599	4.27696
7	50783129	50783290	162	5.52124	3.41057
7	50810587	50810705	119	6.8495	3.78753
7	50976800	50976952	153	6.8495	3.78753
7	50983062	50983171	110	5.52124	3.41057
7	51066222	51066360	139	5.2663	3.05909
7	51362121	51362298	178	9.01072	4.35298
7	51363433	51363544	112	5.52124	3.41057
7	51363797	51364020	224	7.54851	3.97602
7	51652207	51652429	223	15.5922	6.04933
7	51845063	51845219	157	7.54851	3.97602
7	51877776	51877897	122	6.17334	3.59905
7	51929431	51929655	225	6.17334	3.59905
7	51998513	51998628	116	7.54851	3.97602
7	52001671	52001876	206	8.26925	4.1645
7	52189392	52189604	213	8.26925	4.1645
7	52247977	52248191	215	5.52124	3.41057
7	52248551	52248722	172	5.52124	3.41057
7	52251135	52251312	178	4.70182	2.90686
7	52256778	52256894	117	5.52124	3.41057
7	52288855	52289061	207	8.26925	4.1645
7	52304269	52304441	173	8.71601	4.21895
7	52331174	52331296	123	5.52124	3.41057
7	52478433	52478582	150	6.17334	3.59905
7	52557128	52557284	157	4.89457	3.22208
7	52613223	52613557	335	6.8495	3.78753
7	52676498	52676632	135	5.52124	3.41057
7	52714026	52714139	114	6.17334	3.59905
7	52718388	52718699	312	9.772	4.72995
7	52794204	52794321	118	6.8495	3.78753
7	52923002	52923359	358	9.772	4.72995
7	52973376	52973516	141	6.8495	3.78753
7	53146952	53147116	165	7.54851	3.97602
7	53183207	53183320	114	6.17334	3.59905
7	53422673	53422786	114	4.24476	2.62208
7	53460230	53460772	543	15.5922	6.04933
7	53509879	53509995	117	5.52124	3.41057
7	53577796	53577914	119	5.52124	3.41057
7	53640812	53640948	137	9.772	4.54147
7	53780452	53780655	204	8.26925	4.1645
7	53799954	53800079	126	6.17334	3.59905
7	53884712	53884829	118	6.17334	3.59905
7	53889282	53889395	114	9.772	4.54147
7	53926110	53926231	122	7.99138	4.03627
7	53950481	53950591	111	4.89457	3.22208
7	54105542	54105670	129	5.31046	3.30555
7	54232129	54232268	140	5.54627	3.297
7	54235428	54235584	157	9.01072	4.35298
7	54239302	54239431	130	7.54851	3.97602
7	54242492	54242617	126	4.89457	3.22208
7	54292145	54292256	112	5.52124	3.41057
7	54305340	54305476	137	6.17334	3.59905
7	54344920	54345175	256	9.01072	4.35298
7	54449365	54449507	143	8.26925	4.1645
7	54450000	54450158	159	8.26925	4.1645
7	54477190	54477338	149	6.17334	3.59905
7	54500545	54501437	893	11.8828	4.68679
7	54554837	54555030	194	9.01072	4.35298
7	54598601	54598727	127	6.60524	3.67091
7	54622149	54622262	114	4.89457	3.22208
7	54646112	54646382	271	7.09102	3.51579
7	54768663	54768778	116	5.94583	3.48823
7	54788879	54789058	180	9.772	4.72995
7	54905214	54905370	157	9.46042	4.40163
7	54905604	54905720	117	6.8495	3.78753
7	54942867	54943052	186	12.9992	5.48388
7	54959085	54959202	118	6.8495	3.78753
7	55102517	55102759	243	4.89457	3.22208
7	55143316	55143473	158	9.772	4.54147
7	55212250	55212374	125	5.52124	3.41057
7	55283999	55284450	452	7.28745	3.85359
7	55319740	55319853	114	7.54851	3.97602
7	55330959	55331108	150	5.52124	3.41057
7	55343551	55343713	163	7.54851	3.97602
7	55352062	55352173	112	7.54851	3.97602
7	55359142	55359284	143	5.52124	3.41057
7	55373639	55373753	115	8.26925	4.1645
7	55462360	55462494	135	7.54851	3.97602
7	55483475	55483643	169	9.772	4.72995
7	55574269	55574524	256	9.46042	4.40163
7	55661296	55661429	134	5.52124	3.41057
7	55690995	55691654	660	23.1173	7.74568
7	55702866	55703079	214	6.17334	3.59905
7	55766583	55766747	165	13.8481	5.67236
7	55798252	55798412	161	4.70046	3.12287
7	55867390	55867509	120	5.52124	3.41057
7	55907583	55908054	472	12.9992	5.48388
7	55988535	55988840	306	11.3507	5.10692
7	55988989	55989354	366	6.17334	3.59905
7	55998267	55998568	302	7.60861	2.99717
7	56003053	56003241	189	6.22951	2.59518
7	56031182	56031321	140	5.31046	3.30555
7	56031618	56031766	149	8.26925	4.1645
7	56043690	56043841	152	6.42638	3.24535
7	56212247	56212946	700	11.3507	5.10692
7	56217705	56218221	517	9.772	4.54147
7	56333346	56333455	110	4.89457	3.22208
7	56423746	56424116	371	10.5522	4.91843
7	56454183	56454317	135	5.51569	3.40779
7	56572650	56572787	138	9.01072	4.35298
7	56572958	56573111	154	4.70182	2.90686
7	56575871	56576001	131	7.54851	3.97602
7	56581247	56581405	159	5.94583	3.48823
7	56618062	56618183	122	6.8495	3.78753
7	56618975	56619610	636	9.46042	4.58431
7	56647145	56647476	332	11.3507	5.10692
7	57040612	57040750	139	7.54851	3.97602
7	57089370	57089503	134	8.26925	4.1645
7	57104758	57104911	154	6.8495	3.78753
7	57186796	57187136	341	9.01072	4.35298
7	57187293	57187487	195	9.01072	4.35298
7	57209208	57209320	113	4.29481	3.0336
7	57503670	57503797	128	6.17334	3.59905
7	57652256	57652609	354	6.17334	3.59905
7	57683752	57683872	121	4.29481	3.0336
7	57728678	57728936	259	7.99138	4.03627
7	57729344	57729461	118	5.52124	3.41057
7	57855927	57856063	137	4.89457	3.22208
7	57889603	57889782	180	11.3507	5.10692
7	57889959	57890249	291	9.01072	4.35298
7	57940411	57940564	154	6.60524	3.67091
7	57949346	57949860	515	15.5922	6.04933
7	58012284	58012430	147	7.54851	3.97602
7	58038846	58038960	115	6.17334	3.59905
7	58078416	58078529	114	4.89457	3.22208
7	58079003	58079133	131	6.46191	3.36356
7	58257741	58257889	149	7.54851	3.97602
7	58287388	58287513	126	6.17334	3.59905
7	58311488	58312262	775	9.772	4.72995
7	58318355	58318469	115	5.52124	3.41057
7	58324300	58324491	192	7.54851	3.97602
7	58389389	58389522	134	6.17334	3.59905
7	58389697	58389872	176	9.772	4.72995
7	58407951	58408085	135	4.1611	2.75463
7	58481414	58482287	874	18.3164	6.80326
7	58608953	58609071	119	5.52124	3.41057
7	58636962	58637344	383	11.3507	5.10692
7	58699988	58700155	168	9.772	4.72995
7	58729574	58729746	173	4.89457	3.22208
7	58737236	58737385	150	6.17334	3.59905
7	58754973	58755453	481	14.7126	5.86085
7	58782888	58783138	251	5.31046	3.30555
7	58805518	58805716	199	6.24086	3.27088
7	58817062	58817300	239	4.1611	2.75463
7	58827663	58827938	276	7.54851	3.97602
7	58892338	58892455	118	8.26925	4.1645
7	58915302	58915445	144	6.8495	3.78753
7	59079586	59079759	174	6.17334	3.59905
7	59094972	59095086	115	8.26925	4.1645
7	59095296	59095489	194	6.8495	3.78753
7	59149917	59150032	116	4.29481	3.0336
7	59294958	59295113	156	6.8495	3.78753
7	59349160	59349321	162	9.772	4.54147
7	59358342	59358467	126	7.54851	3.97602
7	59375581	59376341	761	16.4863	6.23781
7	59406206	59406315	110	5.52124	3.41057
7	59452111	59452448	338	8.26925	4.1645
7	59453801	59453916	116	6.8495	3.78753
7	59457209	59457319	111	6.17334	3.59905
7	59504465	59504665	201	9.772	4.72995
7	59504782	59505035	254	6.8495	3.78753
7	59519578	59519700	123	4.89457	3.22208
7	59603210	59603367	158	6.17334	3.59905
7	59603971	59604100	130	6.8495	3.78753
7	59629961	59630190	230	4.89457	3.22208
7	59665293	59665432	140	6.8495	3.78753
7	59723914	59724031	118	5.52124	3.41057
7	59760871	59761063	193	6.17334	3.59905
7	59862933	59863567	635	12.1666	5.2954
7	59931017	59931541	525	16.4746	6.23273
7	59991599	59991765	167	6.17334	3.59905
7	60009080	60009193	114	5.31046	3.30555
7	60010117	60010946	830	11.3507	5.10692
7	60025442	60025592	151	6.60524	3.67091
7	60048319	60048565	247	18.3164	6.80326
7	60048896	60049052	157	6.17334	3.59905
7	60378367	60378486	120	4.03961	2.8996
7	60444082	60444199	118	4.70046	3.12287
7	60529696	60529826	131	5.52124	3.41057
7	60569988	60570377	390	9.772	4.54147
7	60574413	60574523	111	6.17334	3.59905
7	60657138	60657687	550	11.9912	4.23529
7	60780367	60781233	867	5.34426	2.75102
7	60823835	60824305	471	12.1666	5.2954
7	61004394	61004626	233	8.26925	4.1645
7	61007647	61007765	119	6.17334	3.59905
7	61033964	61034142	179	4.89457	3.22208
7	61035256	61035372	117	5.52124	3.41057
7	61108711	61108833	123	6.17334	3.59905
7	61190268	61191400	1133	28.5885	8.78594
7	61529522	61529657	136	4.89457	3.22208
7	61725878	61726471	594	5.85335	3.21133
7	61826038	61826276	239	11.3507	5.10692
7	62035507	62035627	121	6.17334	3.59905
7	62036563	62036683	121	6.17334	3.59905
7	62245975	62246084	110	4.70046	3.12287
7	62282616	62283160	545	6.8495	3.78753
7	62442812	62442995	184	9.772	4.54147
7	62467224	62467396	173	5.52124	3.41057
7	62471579	62471734	156	4.70182	2.90686
7	62474745	62474989	245	9.46042	4.40163
7	62481645	62482039	395	9.772	4.72995
7	62482616	62482758	143	9.01072	4.35298
7	62483054	62483206	153	7.54851	3.97602
7	62924727	62924848	122	5.94583	3.48823
7	63337100	63337503	404	10.5522	4.91843
7	63372687	63372999	313	6.8495	3.78753
7	63373115	63373577	463	6.17334	3.59905
7	63390314	63390443	130	5.52124	3.41057
7	63395068	63395213	146	3.88655	2.40849
7	63424800	63424942	143	9.01072	4.35298
7	63490425	63490633	209	13.8481	5.67236
7	63501945	63502112	168	10.2238	4.76699
7	63503094	63503485	392	7.73977	3.66802
7	63795182	63795449	268	5.52124	3.41057
7	64141093	64141259	167	11.0053	4.94967
7	64375743	64375883	141	6.17334	3.59905
7	64376065	64376271	207	11.3507	5.10692
7	64419368	64419493	126	6.17334	3.59905
7	64467313	64467440	128	4.89457	3.22208
7	64508349	64508464	116	6.17334	3.59905
7	64640635	64640796	162	4.89457	3.22208
7	64641802	64641922	121	6.8495	3.78753
7	64916571	64916704	134	9.01072	4.35298
7	64969679	64969827	149	9.01072	4.35298
7	64970742	64971154	413	5.86828	2.97937
7	64981955	64982647	693	15.5922	6.04933
7	65088338	65089035	698	13.8481	5.67236
7	65215319	65215502	184	17.3945	6.4263
7	65215678	65215967	290	13.452	5.49771
7	65217742	65217854	113	6.8495	3.78753
7	65232142	65232459	318	11.3507	5.10692
7	65232707	65232945	239	12.9992	5.48388
7	65352762	65352872	111	8.26925	4.1645
7	65376558	65376774	217	9.3235	4.34086
7	65684717	65684921	205	6.17334	3.59905
7	65805436	65805802	367	6.8495	3.78753
7	65928655	65928824	170	9.772	4.54147
7	65929288	65929409	122	7.54851	3.97602
7	66001077	66001209	133	4.89457	3.22208
7	66188261	66188375	115	4.70046	3.12287
7	66795698	66795827	130	4.29481	3.0336
7	66845734	66845918	185	6.8495	3.78753
7	66850014	66850133	120	5.52124	3.41057
7	67301227	67301337	111	4.29481	3.0336
7	67463977	67464166	190	9.772	4.72995
7	67548841	67549071	231	6.17334	3.59905
7	67564896	67565381	486	9.772	4.54147
7	67594630	67594753	124	6.17334	3.59905
7	67615144	67615428	285	6.8495	3.78753
7	67796098	67796222	125	5.85335	3.21133
7	67839168	67839277	110	6.17334	3.59905
7	67844248	67844626	379	4.70182	2.90686
7	67918990	67919103	114	5.52124	3.41057
7	67919736	67920194	459	7.73977	3.66802
7	67925024	67925141	118	8.38847	4.07235
7	68143965	68144108	144	9.01072	4.35298
7	68318428	68318868	441	9.772	4.72995
7	68398087	68398437	351	6.8495	3.78753
7	68398692	68398952	261	4.24476	2.62208
7	68414478	68414632	155	9.01072	4.35298
7	68571366	68571490	125	4.70046	3.12287
7	68593358	68593531	174	9.79599	4.27696
7	68593674	68593850	177	9.772	4.54147
7	69029333	69029472	140	5.2663	3.05909
7	69456356	69456845	490	10.5522	4.91843
7	69462514	69463493	980	31.3846	9.44203
7	69478330	69478645	316	12.6201	5.31503
7	69486099	69486251	153	8.26925	4.1645
7	69527384	69527579	196	9.772	4.72995
7	69528277	69528407	131	5.52124	3.41057
7	69638990	69640819	1830	30.3156	9.25354
7	70091979	70092794	816	8.26925	4.1645
7	70263995	70264121	127	5.26585	3.16536
7	70722501	70722620	120	6.17334	3.59905
7	70870294	70870440	147	7.54851	3.97602
7	70902479	70902613	135	4.89457	3.22208
7	71128902	71129561	660	8.23007	3.66596
7	71215396	71215510	115	5.52124	3.41057
7	71860234	71860356	123	4.47616	2.44535
7	71906199	71907250	1052	52.0847	13.0232
7	71907395	71907538	144	4.29481	3.0336
7	72107269	72107416	148	6.40804	3.27451
7	72569303	72569438	136	4.89457	3.22208
7	72581350	72581475	126	7.54851	3.97602
7	72696520	72696634	115	5.52124	3.41057
7	72970240	72970817	578	9.772	4.54147
7	74075530	74075669	140	5.52124	3.41057
7	74150304	74150438	135	4.89457	3.22208
7	74295002	74295121	120	5.52124	3.41057
7	74305130	74305252	123	5.52124	3.41057
7	74316187	74316296	110	6.8495	3.78753
7	74388659	74388769	111	6.17334	3.59905
7	74438314	74438643	330	6.46191	3.36356
7	74438895	74439096	202	5.52124	3.41057
7	74565434	74565550	117	7.99138	4.03627
7	74707279	74707400	122	4.89457	3.22208
7	74784298	74784416	119	5.52124	3.41057
7	74865800	74865939	140	5.52124	3.41057
7	74885978	74886100	123	6.8495	3.78753
7	74905863	74906135	273	8.26925	4.1645
7	74928723	74928858	136	7.54851	3.97602
7	74980038	74980404	367	7.73977	3.66802
7	75030276	75030442	167	9.772	4.54147
7	75031264	75031390	127	8.26925	4.1645
7	75056637	75056760	124	6.17334	3.59905
7	75089456	75089695	240	6.17334	3.59905
7	75110415	75110631	217	6.17334	3.59905
7	75153601	75153719	119	6.8495	3.78753
7	75197264	75197397	134	5.52124	3.41057
7	75241130	75241401	272	8.26925	4.1645
7	75403494	75403610	117	7.54851	3.97602
7	75491748	75491894	147	6.17334	3.59905
7	75500491	75500615	125	5.52124	3.41057
7	75511675	75512285	611	15.1622	5.86307
7	75583089	75583199	111	5.52124	3.41057
7	75653811	75653929	119	6.17334	3.59905
7	75683211	75683338	128	6.17334	3.59905
7	75683805	75683919	115	4.29481	3.0336
7	75720997	75721156	160	9.772	4.54147
7	75721301	75721422	122	9.772	4.72995
7	75721646	75721799	154	9.01072	4.35298
7	75721963	75722095	133	6.8495	3.78753
7	75735402	75735563	162	9.772	4.72995
7	75756175	75756302	128	5.52124	3.41057
7	75860822	75861144	323	7.54851	3.97602
7	75861321	75861453	133	8.26925	4.1645
7	75884295	75884413	119	6.8495	3.78753
7	75968442	75968565	124	8.26925	4.1645
7	75990222	75990544	323	9.772	4.72995
7	75999902	76000025	124	8.26925	4.1645
7	76077507	76077636	130	5.52124	3.41057
7	76144399	76144650	252	9.772	4.72995
7	76158318	76158871	554	9.772	4.72995
7	76185427	76185741	315	12.9992	5.48388
7	76284086	76284237	152	9.01072	4.35298
7	76311892	76312137	246	8.26925	4.1645
7	76391041	76391448	408	15.1537	5.34259
7	76465717	76465852	136	7.54851	3.97602
7	76626373	76626495	123	5.52124	3.41057
7	76898768	76898899	132	7.54851	3.97602
7	76900487	76900861	375	7.9784	3.79537
7	76938441	76938981	541	34.6481	10.0075
7	77063877	77063997	121	4.70182	2.90686
7	77091376	77091515	140	7.83087	3.82845
7	77165660	77165789	130	5.86828	2.97937
7	77175863	77176028	166	6.96909	3.20772
7	77177670	77177790	121	6.1067	3.11868
7	77178265	77178530	266	3.75708	2.29215
7	77182690	77182879	190	6.11664	2.66503
7	77189185	77189319	135	5.00823	3.15717
7	77194191	77194338	148	5.93292	3.35795
7	77325382	77325530	149	7.54851	3.97602
7	77435661	77435785	125	7.54851	3.97602
7	77895380	77895631	252	9.772	4.72995
7	78042636	78042787	152	12.1666	5.2954
7	78062255	78062396	142	6.8495	3.78753
7	78349626	78350164	539	9.01072	4.35298
7	78440497	78440643	147	6.17334	3.59905
7	78515170	78515316	147	5.52124	3.41057
7	78609408	78609549	142	5.52124	3.41057
7	78640106	78640252	147	7.33416	3.50448
7	78664877	78665221	345	4.47616	2.44535
7	78689064	78689224	161	6.96909	3.20772
7	78689436	78689604	169	12.5655	4.95671
7	78697744	78697922	179	7.72544	3.78313
7	78705311	78705546	236	5.86828	2.97937
7	78710993	78711233	241	10.2992	4.0925
7	78716948	78717100	153	5.92924	3.08749
7	78718093	78718350	258	19.5162	5.67427
7	78719969	78720244	276	6.33454	2.40308
7	78720626	78720763	138	6.68027	3.10675
7	78729284	78729403	120	4.47616	2.54684
7	78729524	78729694	171	6.44959	2.95279
7	78730554	78730944	391	7.52259	3.96378
7	78761046	78761238	193	4.35259	2.52267
7	78773419	78774570	1152	26.3441	7.67861
7	78791009	78791128	120	4.70182	2.90686
7	78822059	78822196	138	3.88655	2.40849
7	78826301	78826430	130	5.23244	3.267
7	78920350	78920491	142	6.8495	3.78753
7	78931562	78931896	335	8.52379	3.99422
7	78988247	78988379	133	6.40804	3.14402
7	79000677	79000793	117	5.90605	2.99321
7	79013943	79014125	183	9.32847	3.27607
7	79017369	79017490	122	4.04426	2.06056
7	79040943	79041090	148	7.55706	3.24157
7	79042128	79042495	368	9.77414	4.1375
7	79043607	79043720	114	5.85335	3.21133
7	79124120	79124302	183	8.70285	3.23923
7	79129267	79129381	115	4.17504	2.38349
7	79137918	79138071	154	5.86828	2.97937
7	79158685	79158979	295	5.3673	3.00498
7	79170144	79170267	124	7.73446	3.48239
7	79199571	79199692	122	6.11963	3.12376
7	79205423	79205557	135	5.34426	2.86519
7	79225835	79225965	131	6.73606	3.40537
7	79233755	79233871	117	4.02702	2.34386
7	79239271	79239806	536	9.87633	3.56172
7	79247302	79247481	180	6.48568	2.96465
7	79248649	79248819	171	5.06283	2.56617
7	79262988	79263101	114	4.08592	2.21459
7	79265960	79266107	148	6.05532	3.09852
7	79271206	79271346	141	6.85569	3.41892
7	79272443	79272577	135	8.81471	4.01108
7	79280295	79280507	213	4.90017	2.36683
7	79282581	79282693	113	3.87501	2.1145
7	79289912	79290027	116	6.33211	2.51473
7	79290219	79290352	134	4.59066	2.13703
7	79291303	79291413	111	5.47003	2.18682
7	79297344	79297498	155	7.98995	2.59509
7	79301015	79301130	116	4.49884	2.17943
7	79312871	79313029	159	6.09652	2.77382
7	79317488	79317654	167	6.43821	3.10363
7	79335890	79336004	115	6.25993	3.088
7	79344202	79344324	123	5.31385	2.89421
7	79373724	79373914	191	8.09834	3.25726
7	79413815	79414208	394	5.32932	2.44294
7	79414772	79415183	412	6.81026	2.67659
7	79426797	79426933	137	7.82154	2.83127
7	79451934	79452096	163	6.613	3.35601
7	79458478	79458760	283	5.52475	2.28891
7	79458894	79459041	148	4.74413	2.08533
7	79466114	79466271	158	8.66025	3.61691
7	79483577	79483751	175	6.15971	3.05033
7	79512823	79513030	208	10.3796	4.24337
7	79513204	79513315	112	4.79104	2.85274
7	79518790	79519137	348	6.44014	3.25085
7	79519477	79519594	118	6.44959	2.95279
7	79535869	79536014	146	4.17504	2.38349
7	79536306	79536516	211	4.95635	2.83477
7	79561224	79561402	179	4.75456	2.75256
7	79561575	79561787	213	3.75727	2.49159
7	79575587	79575804	218	4.83877	2.63684
7	79576913	79577038	126	7.28696	3.51807
7	79594299	79594410	112	5.76975	2.9875
7	79604008	79604140	133	6.19681	2.80495
7	79608883	79609090	208	6.26404	3.18075
7	79643399	79643714	316	7.65045	3.78243
7	79668059	79668179	121	4.23929	2.89155
7	79675089	79675225	137	7.54851	3.97602
7	79676562	79676770	209	4.24476	2.62208
7	79695872	79695990	119	6.19144	3.4769
7	79753971	79754203	233	19.2516	6.99175
7	79759621	79759822	202	3.75727	2.49159
7	79789602	79789713	112	7.70667	3.02467
7	79792912	79793215	304	9.95443	3.13238
7	79799872	79800306	435	8.34325	2.81162
7	79822321	79822542	222	6.00722	2.87688
7	79853856	79853985	130	8.77281	4.10064
7	79855045	79855168	124	5.2663	3.05909
7	79872557	79872719	163	7.94592	3.78212
7	79874514	79874688	175	12.5759	4.81131
7	79901242	79901410	169	9.79599	4.27696
7	79904486	79904609	124	6.99764	3.71968
7	79913596	79913728	133	7.73228	3.81708
7	79920214	79920368	155	4.95229	3.02064
7	79925123	79925304	182	5.85335	3.21133
7	79963342	79963472	131	6.17334	3.59905
7	79976310	79976771	462	7.28745	3.85359
7	79996098	79996233	136	4.81182	2.6684
7	79996363	79996655	293	8.09834	3.25726
7	80015257	80015681	425	14.9729	5.78212
7	80140722	80140851	130	6.8495	3.78753
7	80288253	80288484	232	7.54851	3.97602
7	80349552	80349694	143	6.17334	3.59905
7	80356968	80357488	521	8.26925	4.1645
7	80386860	80387188	329	8.26925	4.1645
7	80391170	80391297	128	4.89457	3.22208
7	80401426	80401535	110	5.52124	3.41057
7	80562124	80562494	371	9.01072	4.35298
7	80779525	80780326	802	8.26925	4.1645
7	81138644	81138757	114	6.8495	3.78753
7	81208056	81208178	123	4.29481	3.0336
7	81494387	81494790	404	5.52124	3.41057
7	81494919	81495216	298	5.31046	3.30555
7	81502298	81502412	115	5.31046	3.30555
7	81668799	81668935	137	6.17334	3.59905
7	82525257	82525388	132	4.70046	3.12287
7	82617628	82617752	125	4.29481	3.0336
7	82919742	82919886	145	5.52124	3.41057
7	83014471	83014600	130	6.8495	3.78753
7	83056001	83056247	247	25.1206	8.12265
7	83059060	83059259	200	12.9992	5.48388
7	83064054	83064183	130	6.17334	3.59905
7	83071037	83071387	351	5.52124	3.41057
7	83082834	83082988	155	20.1996	7.18023
7	83085876	83086035	160	7.54851	3.97602
7	83093527	83093656	130	6.8495	3.78753
7	83093958	83094171	214	12.1666	5.2954
7	83094389	83094576	188	10.5522	4.91843
7	83354089	83354367	279	7.28745	3.85359
7	84313367	84313510	144	6.17334	3.59905
7	84453354	84453487	134	6.17334	3.59905
7	84600657	84600845	189	7.54851	3.97602
7	84602356	84602498	143	4.89457	3.22208
7	84962470	84962756	287	13.8481	5.67236
7	85050053	85050164	112	5.52124	3.41057
7	85465390	85465514	125	4.89457	3.22208
7	85913196	85913308	113	5.52124	3.41057
7	85913669	85914142	474	9.772	4.54147
7	85921669	85921838	170	13.8481	5.67236
7	85940846	85940960	115	4.89457	3.22208
7	85941322	85941437	116	7.99138	4.03627
7	85942238	85942351	114	4.89457	3.22208
7	85952495	85952649	155	8.26925	4.1645
7	86182964	86183197	234	8.26925	4.1645
7	86248393	86248581	189	4.89457	3.22208
7	86286130	86286242	113	5.52124	3.41057
7	86302951	86303084	134	5.52124	3.41057
7	86345835	86345954	120	4.89457	3.22208
7	86391948	86392089	142	9.01072	4.35298
7	86838812	86838938	127	4.89457	3.22208
7	86843983	86844111	129	5.52124	3.41057
7	86923611	86923727	117	5.52124	3.41057
7	86959819	86959928	110	5.52124	3.41057
7	87102628	87102859	232	13.8481	5.67236
7	87103712	87103826	115	7.54851	3.97602
7	87575623	87575763	141	6.8495	3.78753
7	87797851	87798076	226	8.26925	4.1645
7	87889434	87889550	117	6.8495	3.78753
7	88191784	88192054	271	11.3507	5.10692
7	88197926	88198049	124	6.60524	3.67091
7	88215667	88215974	308	14.7126	5.86085
7	88225671	88225792	122	6.84307	3.78444
7	88369587	88369754	168	9.772	4.72995
7	88407216	88407416	201	7.54851	3.97602
7	88410834	88410971	138	9.46042	4.40163
7	88576778	88576928	151	9.01072	4.35298
7	88614655	88614769	115	6.8495	3.78753
7	88679774	88679888	115	5.52124	3.41057
7	88764502	88764754	253	5.52124	3.41057
7	88809880	88810034	155	8.26925	4.1645
7	88815412	88815603	192	7.54851	3.97602
7	88827573	88827704	132	6.17334	3.59905
7	88867688	88867798	111	4.89457	3.22208
7	88954082	88954266	185	9.772	4.72995
7	88954466	88954582	117	6.17334	3.59905
7	88987614	88987725	112	4.70182	2.90686
7	89000083	89000804	722	12.1666	5.2954
7	89043459	89044096	638	7.09102	3.51579
7	89073624	89073777	154	5.52124	3.41057
7	89130312	89130438	127	6.8495	3.78753
7	89411935	89412508	574	9.772	4.54147
7	89725470	89725606	137	10.5522	4.91843
7	89926988	89927134	147	6.60524	3.67091
7	90047214	90047333	120	4.89457	3.22208
7	90070304	90070430	127	6.17334	3.59905
7	90660545	90660661	117	5.52124	3.41057
7	90730352	90730630	279	5.52124	3.41057
7	90730745	90731035	291	5.52124	3.41057
7	90955477	90955645	169	8.71601	4.21895
7	91208054	91208267	214	6.8495	3.78753
7	91224592	91224754	163	7.54851	3.97602
7	91271776	91272560	785	9.772	4.72995
7	91316166	91316371	206	6.8495	3.78753
7	91332873	91332983	111	4.89457	3.22208
7	91333166	91333276	111	6.17334	3.59905
7	91342323	91342884	562	6.99766	3.40499
7	91408515	91408986	472	19.2516	6.99175
7	91444529	91444686	158	6.17334	3.59905
7	91729433	91729989	557	13.8481	5.67236
7	91731712	91731842	131	6.8495	3.78753
7	91760693	91760804	112	5.52124	3.41057
7	92036108	92036217	110	4.29481	3.0336
7	92371568	92371699	132	5.52124	3.41057
7	92391546	92391657	112	6.17334	3.59905
7	92498421	92498617	197	16.0393	6.04574
7	92517814	92517951	138	10.2238	4.76699
7	92554577	92554691	115	6.17334	3.59905
7	92643913	92644277	365	9.772	4.72995
7	92681204	92681394	191	8.71601	4.21895
7	92813477	92813622	146	5.52124	3.41057
7	92818031	92818640	610	4.47616	2.54684
7	92928940	92929197	258	12.9992	5.48388
7	93024197	93024325	129	5.52124	3.41057
7	93119627	93119777	151	4.89457	3.22208
7	93152711	93152838	128	8.26925	4.1645
7	93153092	93153332	241	9.772	4.72995
7	93226004	93226173	170	9.772	4.72995
7	93254076	93254242	167	9.772	4.54147
7	93370419	93370607	189	5.52124	3.41057
7	93393909	93394087	179	9.772	4.72995
7	93409873	93409992	120	4.89457	3.22208
7	93459818	93459967	150	6.8495	3.78753
7	93480233	93480373	141	8.26925	4.1645
7	93617929	93618109	181	7.54851	3.97602
7	93727959	93728087	129	4.89457	3.22208
7	93796765	93796928	164	7.54851	3.97602
7	94000310	94000650	341	9.01072	4.35298
7	94219059	94219341	283	6.17334	3.59905
7	94380190	94380473	284	7.99138	4.03627
7	94392781	94392917	137	6.8495	3.78753
7	94444770	94444916	147	9.46042	4.40163
7	94632682	94632845	164	8.26925	4.1645
7	94645633	94645887	255	6.17334	3.59905
7	94741455	94741589	135	4.89457	3.22208
7	95172869	95173307	439	9.01072	4.35298
7	95365512	95365843	332	8.26925	4.1645
7	95660758	95660914	157	5.52124	3.41057
7	95853159	95853276	118	9.772	4.54147
7	95911291	95911403	113	5.52124	3.41057
7	95972097	95972298	202	4.70182	2.90686
7	96002598	96002753	156	7.35407	3.88467
7	96253644	96253909	266	7.54851	3.97602
7	96289017	96289132	116	5.52124	3.41057
7	96325372	96325516	145	5.52124	3.41057
7	96386846	96387272	427	8.26925	4.1645
7	96421121	96421319	199	4.70046	3.12287
7	96585078	96585275	198	9.772	4.72995
7	96585497	96585661	165	4.89457	3.22208
7	96586918	96587042	125	7.54851	3.97602
7	96597631	96597747	117	7.28745	3.85359
7	96638408	96638786	379	9.772	4.72995
7	96823157	96823440	284	9.01072	4.35298
7	96841739	96841987	249	5.85335	3.21133
7	96900657	96901255	599	9.79599	4.27696
7	96914638	96914794	157	8.10634	3.97736
7	96922282	96922395	114	6.36621	3.43518
7	96939748	96939872	125	7.68272	3.89601
7	96941937	96942611	675	26.5338	8.2379
7	96985035	96985168	134	6.8495	3.78753
7	97051659	97051913	255	9.772	4.72995
7	97077264	97077473	210	6.60524	3.67091
7	97083771	97083895	125	5.52124	3.41057
7	97095619	97095919	301	6.17334	3.59905
7	97096031	97096181	151	9.01072	4.35298
7	97123936	97124072	137	6.17334	3.59905
7	97316356	97316552	197	10.5522	4.91843
7	97444167	97444292	126	5.52124	3.41057
7	97470521	97470879	359	8.26925	4.1645
7	97532183	97532294	112	6.17334	3.59905
7	97549074	97549224	151	6.17334	3.59905
7	97601903	97602053	151	6.17334	3.59905
7	97669934	97670056	123	7.54851	3.97602
7	97756892	97757040	149	7.54851	3.97602
7	97772171	97772291	121	7.54851	3.97602
7	97802492	97802604	113	5.52124	3.41057
7	97809266	97809397	132	7.73977	3.66802
7	97851664	97852218	555	14.7126	5.86085
7	97852855	97852988	134	6.8495	3.78753
7	97860188	97860312	125	5.52124	3.41057
7	97886037	97886189	153	9.01072	4.35298
7	97966549	97966690	142	4.89457	3.22208
7	98091321	98091453	133	5.52124	3.41057
7	98131242	98131365	124	6.17334	3.59905
7	98131592	98131755	164	8.26925	4.1645
7	98159160	98159289	130	5.94583	3.48823
7	98162820	98163055	236	9.529	3.92693
7	98203495	98203612	118	5.31046	3.30555
7	98203886	98203995	110	4.11731	2.94019
7	98248776	98249020	245	6.17334	3.59905
7	98265121	98265237	117	6.17334	3.59905
7	98302100	98302249	150	6.8495	3.78753
7	98370778	98370954	177	4.89457	3.22208
7	98496211	98496379	169	5.52124	3.41057
7	98506546	98506660	115	6.17334	3.59905
7	98579348	98579516	169	9.01072	4.35298
7	98664491	98664678	188	6.17334	3.59905
7	98679009	98679118	110	4.11731	2.94019
7	98688087	98688224	138	9.01072	4.35298
7	98751481	98751597	117	5.52124	3.41057
7	98758548	98758691	144	5.2663	3.05909
7	98771343	98771454	112	4.24476	2.62208
7	98953600	98954030	431	7.54851	3.97602
7	99032603	99032735	133	6.17334	3.59905
7	99073967	99074098	132	5.2663	3.05909
7	99079887	99080040	154	4.89457	3.22208
7	99090037	99090655	619	14.7126	5.86085
7	99307006	99307154	149	6.8495	3.78753
7	99314187	99314341	155	4.89457	3.22208
7	99322992	99323170	179	6.8495	3.78753
7	99325716	99325850	135	6.17334	3.59905
7	99507184	99507341	158	6.17334	3.59905
7	99535601	99535749	149	5.94583	3.48823
7	99636753	99636903	151	6.17334	3.59905
7	99639574	99639745	172	8.26925	4.1645
7	99639970	99640137	168	9.772	4.54147
7	99911360	99911510	151	12.1666	5.2954
7	99923278	99923406	129	8.71601	4.21895
7	99923619	99923868	250	9.01072	4.35298
7	99959187	99959377	191	8.26925	4.1645
7	100120866	100120987	122	5.52124	3.41057
7	100121367	100121520	154	5.31046	3.30555
7	100121940	100122176	237	9.772	4.72995
7	100172731	100172862	132	6.17334	3.59905
7	100201512	100201634	123	5.52124	3.41057
7	100223844	100223987	144	7.54851	3.97602
7	100297002	100297121	120	5.52124	3.41057
7	100301208	100301361	154	8.71601	4.21895
7	100345954	100346369	416	6.8495	3.78753
7	100370059	100370210	152	4.89457	3.22208
7	100391797	100391926	130	5.52124	3.41057
7	100449021	100449339	319	8.26925	4.1645
7	100525940	100526235	296	9.772	4.54147
7	100541258	100541542	285	20.1996	7.18023
7	100638642	100638823	182	9.79599	4.27696
7	100646160	100646307	148	5.94583	3.48823
7	100821447	100821560	114	6.17334	3.59905
7	101058573	101058693	121	7.28745	3.85359
7	101287913	101288065	153	5.69362	3.36702
7	101599032	101599145	114	6.60524	3.67091
7	101644714	101644886	173	5.31046	3.30555
7	101851225	101851346	122	6.17334	3.59905
7	102144060	102144234	175	8.26925	4.1645
7	102174294	102174423	130	5.94583	3.48823
7	102216994	102217128	135	5.52124	3.41057
7	102479552	102479684	133	4.89457	3.22208
7	102638240	102639211	972	12.1666	5.2954
7	102656209	102656339	131	5.52124	3.41057
7	103507652	103508029	378	7.54851	3.97602
7	103981269	103982076	808	9.772	4.54147
7	104161079	104161256	178	5.85335	3.21133
7	104189362	104189699	338	7.54851	3.97602
7	104381074	104381186	113	6.17334	3.59905
7	104533108	104533372	265	9.46042	4.40163
7	104649203	104649457	255	7.99138	4.03627
7	104649921	104650039	119	4.89457	3.22208
7	104677905	104678067	163	5.52124	3.41057
7	105062008	105062129	122	4.89457	3.22208
7	105062329	105062489	161	6.17334	3.59905
7	105702303	105703373	1071	26.1387	8.31113
7	105939858	105940220	363	11.5287	3.57843
7	106937661	106938336	676	11.3507	5.10692
7	107900064	107900223	160	6.17334	3.59905
7	108014645	108014778	134	5.52124	3.41057
7	108063524	108064021	498	7.73977	3.82026
7	108064269	108064550	282	9.772	4.72995
7	108330941	108331137	197	8.26925	4.1645
7	108439846	108439997	152	5.52124	3.41057
7	109032805	109033149	345	7.73977	3.66802
7	109442684	109442851	168	9.01072	4.35298
7	109498501	109498635	135	9.772	4.54147
7	110281834	110282531	698	15.5922	6.04933
7	110390790	110391039	250	7.73977	3.82026
7	110453990	110454131	142	12.1666	5.2954
7	110463434	110463820	387	9.772	4.72995
7	110493932	110494184	253	7.54851	3.97602
7	110704954	110705126	173	6.8495	3.78753
7	110938184	110938322	139	7.28745	3.85359
7	111103750	111104126	377	11.3507	5.10692
7	111272475	111272588	114	5.52124	3.41057
7	111278836	111278958	123	6.17334	3.59905
7	111313165	111313738	574	13.8377	5.66774
7	111395791	111395900	110	6.17334	3.59905
7	111536351	111536718	368	5.2663	3.05909
7	111734663	111735337	675	11.3507	5.10692
7	111825994	111826668	675	15.5922	6.04933
7	111837462	111837629	168	4.89457	3.22208
7	111866339	111866760	422	8.26925	4.1645
7	111866967	111867114	148	7.99138	4.03627
7	112042931	112043067	137	5.31046	3.30555
7	112059067	112059202	136	7.54851	3.97602
7	112133314	112133463	150	7.54851	3.97602
7	112280135	112280296	162	10.5522	4.91843
7	112348644	112348765	122	6.17334	3.59905
7	112390233	112390484	252	6.17334	3.59905
7	112551772	112551937	166	7.54851	3.97602
7	112608578	112608687	110	5.31046	3.30555
7	112677329	112677508	180	5.94583	3.48823
7	112805614	112805723	110	4.48563	3.01436
7	112887179	112887329	151	7.54851	3.97602
7	112888172	112888362	191	4.89457	3.22208
7	112888587	112888703	117	5.94583	3.48823
7	112903952	112904091	140	5.52124	3.41057
7	112912420	112912610	191	7.54851	3.97602
7	112935143	112935291	149	8.26925	4.1645
7	112973772	112973884	113	5.52124	3.41057
7	113045164	113045289	126	6.17334	3.59905
7	113046016	113046279	264	7.54851	3.97602
7	113095493	113095917	425	7.54851	3.97602
7	113147777	113147968	192	9.01072	4.35298
7	113148143	113148286	144	7.28745	3.85359
7	113148803	113149159	357	19.6848	6.95914
7	113166393	113166883	491	4.89457	3.22208
7	113184761	113185140	380	7.54851	3.97602
7	113446318	113446456	139	3.75727	2.49159
7	113563677	113563806	130	6.46191	3.36356
7	113600221	113600368	148	6.17334	3.59905
7	113723074	113723228	155	7.54851	3.97602
7	113836215	113836796	582	27.1675	8.49961
7	113836933	113837117	185	4.89457	3.22208
7	113967350	113967507	158	5.52124	3.41057
7	114029492	114029603	112	6.60524	3.67091
7	114058732	114058951	220	8.26925	4.1645
7	114106379	114106512	134	6.17334	3.59905
7	114122938	114123063	126	4.89457	3.22208
7	114124398	114124525	128	5.31046	3.30555
7	114140536	114140658	123	6.17334	3.59905
7	114237100	114237257	158	5.52124	3.41057
7	114297319	114297483	165	5.52124	3.41057
7	114345582	114345905	324	10.5522	4.91843
7	114470735	114470846	112	6.17334	3.59905
7	114537315	114537426	112	5.52124	3.41057
7	114728156	114728359	204	12.1666	5.2954
7	114766134	114766342	209	6.46191	3.36356
7	114772322	114772626	305	10.5522	4.91843
7	114772783	114773061	279	9.772	4.54147
7	115042389	115042820	432	26.7458	7.62608
7	115064494	115064624	131	6.17334	3.59905
7	115099654	115099824	171	5.28566	2.88305
7	115219842	115219953	112	7.54851	3.97602
7	115259029	115259181	153	6.17334	3.59905
7	115288736	115288859	124	4.89457	3.22208
7	115298912	115299026	115	7.54851	3.97602
7	115304902	115305138	237	6.17334	3.59905
7	115330081	115330202	122	6.17334	3.59905
7	115519374	115519516	143	4.89457	3.22208
7	115592094	115592204	111	6.60524	3.67091
7	115597864	115597984	121	5.94583	3.48823
7	115607812	115607977	166	8.26925	4.1645
7	115664808	115664935	128	6.17334	3.59905
7	115687266	115687375	110	5.52124	3.41057
7	115758789	115759077	289	8.26925	4.1645
7	115804635	115804745	111	7.54851	3.97602
7	115830180	115830332	153	6.8495	3.78753
7	115856228	115856381	154	9.772	4.54147
7	115856980	115857144	165	9.772	4.72995
7	115941301	115941465	165	7.99138	4.03627
7	115944356	115944575	220	6.8495	3.78753
7	115948935	115949058	124	6.8495	3.78753
7	115953847	115954057	211	6.8495	3.78753
7	115956019	115956131	113	4.89457	3.22208
7	115966217	115966341	125	5.2663	3.05909
7	115968744	115968871	128	7.54851	3.97602
7	115973403	115973532	130	9.01072	4.35298
7	115981252	115981386	135	6.8495	3.78753
7	115982848	115982977	130	7.54851	3.97602
7	116048050	116048201	152	9.01072	4.35298
7	116117195	116117965	771	12.1666	5.2954
7	116251537	116251684	148	6.8495	3.78753
7	116261806	116262010	205	7.54851	3.97602
7	116344217	116344484	268	9.46042	4.40163
7	116347974	116348227	254	10.5522	4.91843
7	116436599	116436735	137	6.17334	3.59905
7	116543873	116543987	115	4.70046	3.12287
7	116568628	116568786	159	8.26925	4.1645
7	116589926	116590058	133	9.772	4.54147
7	116675533	116675973	441	7.60524	3.53548
7	116676431	116676557	127	8.26925	4.1645
7	116716522	116716646	125	5.52124	3.41057
7	116769063	116769202	140	6.17334	3.59905
7	116770476	116770681	206	6.8495	3.78753
7	116980893	116981388	496	6.8495	3.78753
7	117062444	117062579	136	4.89457	3.22208
7	117083160	117083283	124	6.8495	3.78753
7	117242787	117243111	325	9.772	4.72995
7	117284241	117284381	141	5.52124	3.41057
7	117446118	117446262	145	9.01072	4.35298
7	117473651	117473785	135	6.8495	3.78753
7	117501758	117501876	119	5.94583	3.48823
7	117586169	117586328	160	7.54851	3.97602
7	117586474	117586603	130	9.01072	4.35298
7	117752013	117752318	306	6.8495	3.78753
7	117759194	117759333	140	8.26925	4.1645
7	117864719	117864865	147	6.17334	3.59905
7	117915478	117915685	208	12.7692	4.88589
7	117970970	117971108	139	4.89457	3.22208
7	117971274	117971406	133	4.89457	3.22208
7	118060353	118060480	128	6.8495	3.78753
7	118248739	118249126	388	9.01072	4.35298
7	118262821	118262969	149	6.46191	3.36356
7	118474178	118474317	140	8.26925	4.1645
7	118532890	118533250	361	9.772	4.72995
7	118611674	118612079	406	10.2238	4.76699
7	118693337	118693456	120	6.8495	3.78753
7	118839415	118839558	144	6.17334	3.59905
7	119156179	119156345	167	6.69973	2.74741
7	119156694	119157125	432	6.02526	2.95679
7	119226702	119227054	353	9.01072	4.35298
7	119237851	119238025	175	8.26925	4.1645
7	119238742	119238887	146	7.54851	3.97602
7	119315802	119315928	127	5.52124	3.41057
7	119919387	119919510	124	4.29481	3.0336
7	120205328	120205456	129	5.52124	3.41057
7	120206062	120206263	202	9.772	4.54147
7	120207092	120207204	113	5.52124	3.41057
7	120215047	120215211	165	4.1611	2.75463
7	120219634	120219754	121	7.54851	3.97602
7	120271067	120271206	140	7.54851	3.97602
7	120281859	120282024	166	4.29481	3.0336
7	120299197	120299330	134	6.8495	3.78753
7	120413354	120413634	281	9.01072	4.35298
7	120434083	120434201	119	5.52124	3.41057
7	120486125	120486319	195	10.5522	4.91843
7	120535433	120535569	137	6.17334	3.59905
7	120535863	120536026	164	8.26925	4.1645
7	120545611	120546414	804	12.9992	5.48388
7	120604674	120604804	131	6.17334	3.59905
7	120636155	120636313	159	6.8495	3.78753
7	120754689	120754798	110	7.54851	3.97602
7	120884811	120884941	131	8.26925	4.1645
7	120912027	120912138	112	5.52124	3.41057
7	120941147	120941315	169	6.8495	3.78753
7	120971701	120971813	113	4.89457	3.22208
7	120991310	120991419	110	4.89457	3.22208
7	121027174	121027292	119	6.17334	3.59905
7	121037845	121038026	182	9.772	4.54147
7	121061114	121061233	120	4.29481	3.0336
7	121073983	121074179	197	4.70046	3.12287
7	121131060	121131186	127	6.8495	3.78753
7	121143655	121144404	750	11.3507	5.10692
7	121179780	121179923	144	5.52124	3.41057
7	121191850	121191984	135	8.26925	4.1645
7	121198445	121198570	126	4.89457	3.22208
7	121214914	121215035	122	4.70046	3.12287
7	121237807	121238020	214	9.772	4.72995
7	121262391	121262525	135	5.2663	3.05909
7	121311236	121311374	139	5.52124	3.41057
7	121380034	121380144	111	6.17334	3.59905
7	121381152	121381670	519	8.40735	3.97249
7	121412702	121412934	233	19.3229	5.75373
7	121440558	121440699	142	9.01072	4.35298
7	121493938	121494068	131	6.17334	3.59905
7	121498706	121498860	155	10.5522	4.91843
7	121503710	121503849	140	6.8495	3.78753
7	121612061	121612187	127	4.89457	3.22208
7	121621091	121621204	114	5.52124	3.41057
7	121658481	121658660	180	6.8495	3.78753
7	121707974	121708124	151	6.8495	3.78753
7	121733310	121733503	194	6.8495	3.78753
7	121811803	121812236	434	8.20393	2.63783
7	121814474	121815347	874	12.893	3.93627
7	121821385	121821840	456	52.6567	7.08954
7	121822078	121822380	303	8.03858	2.4194
7	121822575	121822703	129	5.719	1.76649
7	121823380	121823516	137	7.32563	1.86751
7	121824688	121825156	469	30.8799	4.05895
7	121825477	121825784	308	12.1226	2.77594
7	121827226	121827351	126	8.99208	2.31921
7	121828206	121828333	128	6.49594	2.01236
7	121828545	121828686	142	4.67744	1.9216
7	121829240	121829501	262	7.77227	2.13733
7	121829645	121829811	167	6.53636	1.74533
7	121832085	121832884	800	7.85186	2.16459
7	121835609	121835800	192	9.82567	2.42092
7	121835924	121836599	676	7.17019	2.05785
7	121837329	121837525	197	20.6461	2.86266
7	121838882	121839525	644	25.3131	3.29639
7	121839684	121839996	313	7.72436	2.33233
7	121840895	121841077	183	12.6895	2.2647
7	121842395	121843701	1307	19.8258	3.98636
8	1206	16320	15115	716.551	2.13641
8	21172	21300	129	5.64714	2.58199
8	96854	96969	116	5.52124	3.41057
8	157278	157439	162	8.26925	4.1645
8	190543	190695	153	7.54851	3.97602
8	206819	206941	123	5.2663	3.05909
8	241844	241961	118	6.17334	3.59905
8	244148	244298	151	6.8495	3.78753
8	247671	247782	112	7.54851	3.97602
8	277882	278034	153	6.17334	3.59905
8	291912	292044	133	5.52124	3.41057
8	296579	296706	128	5.52124	3.41057
8	344271	344465	195	9.772	4.72995
8	348833	348985	153	5.52124	3.41057
8	368781	368913	133	6.8495	3.78753
8	381311	381455	145	5.52124	3.41057
8	382400	382540	141	4.89457	3.22208
8	398553	398695	143	4.70046	3.12287
8	450124	450351	228	6.17334	3.59905
8	450604	450715	112	6.8495	3.78753
8	495354	495487	134	9.01072	4.35298
8	510636	510762	127	5.94583	3.48823
8	566303	566612	310	6.17334	3.59905
8	566961	567092	132	4.29481	3.0336
8	576957	577080	124	5.52124	3.41057
8	582960	583076	117	7.54851	3.97602
8	584402	584514	113	4.29481	3.0336
8	607942	608121	180	10.5522	4.91843
8	609199	609315	117	6.17334	3.59905
8	612192	612602	411	12.9992	5.48388
8	620671	620801	131	6.8495	3.78753
8	665627	665757	131	5.52124	3.41057
8	678991	679114	124	4.89457	3.22208
8	684733	684868	136	8.26925	4.1645
8	700602	701327	726	17.336	4.77959
8	721578	721704	127	5.52124	3.41057
8	728032	729588	1557	16.81	5.79929
8	748630	748760	131	6.8495	3.78753
8	753260	753391	132	9.772	4.54147
8	775035	775145	111	4.89457	3.22208
8	789931	790041	111	4.89457	3.22208
8	817377	817541	165	6.8495	3.78753
8	818534	818734	201	15.5922	6.04933
8	825781	826119	339	9.772	4.54147
8	844071	844185	115	6.17334	3.59905
8	845922	846041	120	6.8495	3.78753
8	861220	861329	110	6.17334	3.59905
8	871092	871230	139	5.52124	3.41057
8	902257	902445	189	9.772	4.54147
8	912626	912810	185	8.26925	4.1645
8	913711	913836	126	6.17334	3.59905
8	981429	981571	143	8.26925	4.1645
8	995664	995855	192	7.54851	3.97602
8	1007335	1007492	158	5.52124	3.41057
8	1012315	1012457	143	6.17334	3.59905
8	1025443	1025580	138	6.17334	3.59905
8	1037596	1037749	154	9.01072	4.35298
8	1063518	1063701	184	12.1666	5.2954
8	1073058	1073169	112	5.52124	3.41057
8	1097602	1098263	662	17.8356	6.59378
8	1129367	1129480	114	6.8495	3.78753
8	1267835	1267970	136	6.8495	3.78753
8	1277555	1277947	393	14.7126	5.86085
8	1387648	1387799	152	9.772	4.72995
8	1438854	1439046	193	9.772	4.54147
8	1482569	1482835	267	7.54851	3.97602
8	1523304	1523421	118	6.17334	3.59905
8	1534378	1534488	111	5.52124	3.41057
8	1588034	1588207	174	9.01072	4.35298
8	1601115	1601325	211	8.40735	3.97249
8	1616842	1616966	125	7.54851	3.97602
8	1618212	1618332	121	4.89457	3.22208
8	1621721	1621862	142	7.54851	3.97602
8	1715275	1715496	222	9.772	4.54147
8	1724951	1725070	120	5.52124	3.41057
8	1748346	1748477	132	8.26925	4.1645
8	1809706	1809832	127	8.26925	4.1645
8	1826641	1826806	166	7.54851	3.97602
8	1878842	1879271	430	6.8495	3.78753
8	1879396	1881243	1848	10.3958	4.67832
8	1927142	1927266	125	7.28745	3.85359
8	1943817	1943929	113	4.89457	3.22208
8	2057527	2057669	143	10.5522	4.91843
8	2069844	2069961	118	4.89457	3.22208
8	2135913	2136077	165	9.01072	4.35298
8	2140014	2140192	179	7.54851	3.97602
8	2145372	2145644	273	9.01072	4.35298
8	2164804	2164955	152	5.52124	3.41057
8	2212188	2212312	125	4.89457	3.22208
8	2228173	2228446	274	7.99138	4.03627
8	2290410	2290519	110	5.52124	3.41057
8	2392039	2392185	147	9.01072	4.35298
8	2445045	2445222	178	9.772	4.72995
8	2449820	2449985	166	6.17334	3.59905
8	2450280	2450494	215	12.9992	5.48388
8	2454256	2454377	122	5.52124	3.41057
8	2488048	2488170	123	6.17334	3.59905
8	2621733	2621847	115	6.17334	3.59905
8	2631584	2631698	115	6.17334	3.59905
8	2631934	2632185	252	13.452	5.49771
8	2642087	2642213	127	6.8495	3.78753
8	2707942	2708114	173	9.772	4.54147
8	2883492	2883634	143	6.17334	3.59905
8	2883821	2883944	124	6.8495	3.78753
8	2913529	2913698	170	8.26925	4.1645
8	2932078	2932220	143	6.8495	3.78753
8	2962458	2962629	172	6.8495	3.78753
8	3070170	3070541	372	9.772	4.72995
8	3209830	3209954	125	8.26925	4.1645
8	3221397	3221521	125	6.17334	3.59905
8	3221888	3222065	178	8.26925	4.1645
8	3222256	3222378	123	7.54851	3.97602
8	3228326	3228470	145	7.54851	3.97602
8	3248513	3249026	514	12.1666	5.2954
8	3291598	3292678	1081	13.8481	5.67236
8	3332407	3332521	115	4.1611	2.75463
8	3499053	3499226	174	4.70046	3.12287
8	3504046	3504191	146	6.8495	3.78753
8	3504878	3505059	182	8.26925	4.1645
8	3715026	3715208	183	12.1666	5.2954
8	3774516	3776225	1710	25.7904	7.47385
8	3819870	3819982	113	4.89457	3.22208
8	3827439	3827647	209	9.772	4.72995
8	3918361	3918507	147	9.772	4.72995
8	3928662	3928825	164	9.772	4.72995
8	4095495	4095625	131	8.26925	4.1645
8	4140073	4140211	139	6.8495	3.78753
8	4167481	4167748	268	6.8495	3.78753
8	4180459	4180591	133	6.17334	3.59905
8	4202543	4202750	208	6.17334	3.59905
8	4311651	4311761	111	4.89457	3.22208
8	4384874	4384986	113	4.29481	3.0336
8	4391878	4391987	110	5.52124	3.41057
8	4447063	4447229	167	7.54851	3.97602
8	4460335	4461249	915	18.3164	6.80326
8	4472860	4472971	112	4.89457	3.22208
8	4545841	4545973	133	5.52124	3.41057
8	4551222	4551639	418	8.71601	4.21895
8	4633321	4633506	186	8.26925	4.1645
8	4660016	4660501	486	9.01072	4.35298
8	4660630	4661597	968	17.3945	6.4263
8	4705533	4705744	212	4.70046	3.12287
8	4755655	4755955	301	7.86934	3.98054
8	4909566	4909691	126	7.28745	3.85359
8	5417947	5418137	191	4.70046	3.12287
8	5481017	5481282	266	6.17334	3.59905
8	5611383	5611517	135	8.26925	4.1645
8	5616539	5616679	141	7.99138	4.03627
8	5619915	5620127	213	7.54851	3.97602
8	5625922	5626088	167	8.26925	4.1645
8	5667665	5667778	114	4.89457	3.22208
8	5690630	5690778	149	7.99138	4.03627
8	6022790	6023217	428	12.9992	5.48388
8	6049894	6050038	145	5.52124	3.41057
8	6080786	6081213	428	9.772	4.54147
8	6100164	6100843	680	13.8481	5.67236
8	6127660	6127799	140	6.8495	3.78753
8	6228903	6229659	757	12.0203	4.8912
8	6561086	6561222	137	5.52124	3.41057
8	6563161	6563304	144	4.89457	3.22208
8	6686966	6687084	119	6.17334	3.59905
8	6843364	6843496	133	5.42882	2.74982
8	7012015	7012644	630	9.772	4.72995
8	7414301	7414449	149	6.8495	3.78753
8	7421924	7422035	112	5.52124	3.41057
8	7522448	7522571	124	6.17334	3.59905
8	8686578	8686703	126	5.2663	3.05909
8	9060356	9061157	802	14.7126	5.86085
8	9254464	9254611	148	11.3507	5.10692
8	9296641	9296760	120	6.8495	3.78753
8	9410344	9410708	365	7.54851	3.97602
8	9410872	9411193	322	7.54851	3.97602
8	9477943	9478060	118	4.29481	3.0336
8	10189592	10189713	122	6.8495	3.78753
8	10319680	10319829	150	7.54851	3.97602
8	10400966	10401090	125	8.26925	4.1645
8	10401871	10401984	114	6.8495	3.78753
8	10403857	10403990	134	7.28745	3.85359
8	10526416	10526560	145	5.52124	3.41057
8	10990734	10990893	160	7.28745	3.85359
8	11011665	11011809	145	5.2663	3.05909
8	11076062	11076240	179	6.8495	3.78753
8	11235537	11235693	157	6.17334	3.59905
8	11429770	11429954	185	5.52124	3.41057
8	11645486	11645596	111	4.89457	3.22208
8	11997052	11998792	1741	30.6829	9.1513
8	12269719	12270536	818	8.26925	4.1645
8	12643347	12643458	112	6.17334	3.59905
8	12644914	12645053	140	11.3507	5.10692
8	12717888	12718004	117	7.54851	3.97602
8	13326129	13327058	930	14.2995	5.68039
8	13612005	13612165	161	4.89457	3.22208
8	13618372	13618481	110	4.89457	3.22208
8	13996393	13996578	186	6.17334	3.59905
8	14106597	14106745	149	4.89457	3.22208
8	14756755	14756934	180	11.3507	5.10692
8	14759795	14759934	140	10.5522	4.91843
8	15414299	15414411	113	5.52124	3.41057
8	16000335	16000458	124	6.17334	3.59905
8	16161420	16161630	211	27.1675	8.49961
8	16786770	16786916	147	7.54851	3.97602
8	16893457	16893589	133	4.89457	3.22208
8	17686771	17686890	120	6.00386	3.51636
8	17791608	17791930	323	9.46042	4.58431
8	18088574	18089051	478	8.26925	4.1645
8	18395562	18395675	114	5.2663	3.05909
8	18458811	18458943	133	6.17334	3.59905
8	18525310	18525521	212	6.8495	3.78753
8	18913720	18913875	156	6.17334	3.59905
8	18944446	18944573	128	7.54851	3.97602
8	19137223	19137575	353	8.26925	4.1645
8	19201800	19201935	136	8.26925	4.1645
8	19354573	19354687	115	7.54851	3.97602
8	19477298	19477421	124	3.88655	2.40849
8	19587834	19588297	464	5.52124	3.41057
8	19630371	19630726	356	10.5522	4.91843
8	19905730	19905857	128	5.52124	3.41057
8	20062845	20063003	159	7.54851	3.97602
8	20349293	20349431	139	4.70182	2.90686
8	21359630	21359766	137	8.26925	4.1645
8	21367034	21367158	125	4.89457	3.22208
8	21369372	21370180	809	9.772	4.72995
8	22037532	22037683	152	6.17334	3.59905
8	22639064	22639880	817	12.3086	4.44887
8	25246030	25246166	137	5.2663	3.05909
8	25830536	25830668	133	4.89457	3.22208
8	26293410	26293532	123	7.54851	3.97602
8	26294495	26294639	145	5.52124	3.41057
8	27539499	27539620	122	6.17334	3.59905
8	27823190	27823464	275	7.15767	3.66268
8	28592092	28592341	250	9.01072	4.35298
8	28592487	28592690	204	6.60524	3.67091
8	28592808	28592991	184	6.40804	3.14402
8	29055863	29056199	337	6.8495	3.78753
8	29202172	29202957	786	12.9992	5.48388
8	29307536	29307665	130	8.26925	4.1645
8	29370564	29370726	163	6.17334	3.59905
8	30024283	30024414	132	5.52124	3.41057
8	30047642	30047791	150	7.54851	3.97602
8	30529957	30530071	115	5.52124	3.41057
8	30596825	30596936	112	4.29481	3.0336
8	30603200	30603518	319	6.17334	3.59905
8	30603864	30604046	183	4.89457	3.22208
8	30758911	30759025	115	6.60524	3.67091
8	30759378	30759501	124	4.29481	3.0336
8	30816347	30816594	248	9.01072	4.35298
8	30853122	30853347	226	4.89457	3.22208
8	31029259	31029452	194	5.52124	3.41057
8	31036203	31036328	126	27.556	8.42058
8	31133981	31134121	141	6.17334	3.59905
8	31206843	31207035	193	6.17334	3.59905
8	31207912	31208142	231	12.9992	5.48388
8	31227679	31228543	865	14.2995	5.68039
8	31231078	31231199	122	6.8495	3.78753
8	31500424	31500618	195	8.26925	4.1645
8	31547654	31547797	144	6.8495	3.78753
8	31670871	31671181	311	6.17334	3.59905
8	31813138	31813297	160	4.89457	3.22208
8	31867878	31869723	1846	54.7104	13.3529
8	32301510	32301821	312	10.5522	4.91843
8	32372752	32373341	590	15.5922	6.04933
8	32432975	32433236	262	5.52124	3.41057
8	32849076	32849308	233	15.5922	6.04933
8	33058738	33058895	158	9.01072	4.35298
8	33176279	33176398	120	4.89457	3.22208
8	33176860	33176973	114	6.8495	3.78753
8	33177143	33177270	128	6.17334	3.59905
8	33177570	33177706	137	6.17334	3.59905
8	33373975	33374158	184	9.772	4.72995
8	33637166	33637362	197	9.46042	4.40163
8	33799606	33800017	412	11.3507	5.10692
8	33817667	33817786	120	6.8495	3.78753
8	34228821	34228964	144	7.54851	3.97602
8	34584188	34584414	227	6.8495	3.78753
8	34584787	34585042	256	4.89457	3.22208
8	35005599	35005765	167	9.772	4.54147
8	35167778	35167956	179	6.17334	3.59905
8	36474026	36474370	345	9.772	4.54147
8	36590769	36590894	126	4.1611	2.75463
8	36706890	36707419	530	9.772	4.72995
8	36942667	36942810	144	9.01072	4.35298
8	37041261	37041413	153	6.17334	3.59905
8	37101585	37102132	548	22.1334	3.7447
8	37102664	37103075	412	16.8258	2.06467
8	37394695	37394893	199	6.17334	3.59905
8	37937353	37937467	115	4.89457	3.22208
8	38241942	38242064	123	6.8495	3.78753
8	38293485	38293642	158	7.54851	3.97602
8	38313931	38314087	157	5.52124	3.41057
8	38386965	38387090	126	6.8495	3.78753
8	38387331	38387489	159	9.01072	4.35298
8	38410876	38411546	671	11.2515	4.58142
8	38796270	38796393	124	6.8495	3.78753
8	39209536	39209658	123	6.60524	3.67091
8	39271708	39271830	123	4.89457	3.22208
8	39691040	39691217	178	9.772	4.72995
8	39840044	39840196	153	4.89457	3.22208
8	40157682	40157894	213	6.8495	3.78753
8	40284070	40284199	130	6.8495	3.78753
8	40501803	40501946	144	8.26925	4.1645
8	40770971	40771110	140	5.52124	3.41057
8	40990839	40990964	126	8.26925	4.1645
8	41082221	41082330	110	5.52124	3.41057
8	41269458	41269611	154	5.85335	3.21133
8	41271318	41271427	110	7.71582	3.65827
8	41285884	41286029	146	6.01401	3.28077
8	41289307	41289464	158	4.70182	2.90686
8	41332401	41332619	219	8.10634	3.97736
8	41357712	41357882	171	6.54583	3.3292
8	41386050	41386283	234	5.24779	3.05096
8	41402233	41402977	745	7.65045	3.63171
8	41417699	41417851	153	5.08589	2.98012
8	41426210	41426623	414	5.42882	2.74982
8	41434176	41434387	212	5.59095	3.20324
8	41435391	41435508	118	5.0671	3.07333
8	41468802	41468932	131	5.68596	3.13964
8	41469173	41469487	315	10.2087	4.30715
8	41483752	41483891	140	4.83682	2.87239
8	41490993	41491245	253	4.75742	3.03596
8	41493840	41493986	147	9.3235	4.52101
8	41498340	41498457	118	6.3991	3.57371
8	41499027	41499175	149	5.64889	3.3457
8	41510401	41510523	123	5.38971	3.11358
8	41510810	41510948	139	7.73977	3.66802
8	41516380	41516491	112	4.87423	3.09219
8	41536697	41536806	110	5.62043	3.11175
8	41542896	41543051	156	5.53022	3.07353
8	41561465	41561763	299	4.4729	3.00797
8	41564592	41565295	704	9.36588	4.23773
8	41584312	41584447	136	7.44904	3.79135
8	41592494	41592609	116	4.47616	2.44535
8	41595325	41595439	115	4.75456	2.75256
8	41598274	41598396	123	4.24476	2.62208
8	41600437	41600547	111	5.08589	2.98012
8	41657186	41657299	114	5.2566	2.87156
8	41717392	41717504	113	7.1622	3.54534
8	41730238	41730360	123	5.2663	3.05909
8	41732783	41732921	139	5.83711	3.01354
8	42024806	42024952	147	6.8495	3.78753
8	42189670	42189942	273	6.46191	3.36356
8	42204024	42204140	117	4.89457	3.22208
8	42329713	42329826	114	4.29481	3.0336
8	42365791	42365918	128	6.8495	3.78753
8	42439928	42440052	125	4.70182	2.90686
8	42603638	42605108	1471	35.754	10.196
8	42636330	42636445	116	6.8495	3.78753
8	42736991	42737102	112	4.89457	3.22208
8	42997249	42997397	149	6.17334	3.59905
8	43076501	43077142	642	9.772	4.72995
8	43135182	43135298	117	4.89457	3.22208
8	43465639	43465800	162	8.26194	4.1611
8	43515224	43515356	133	3.75727	2.49159
8	43755415	43755533	119	4.89457	3.22208
8	43822796	43822920	125	4.29481	3.0336
8	43919975	43920162	188	7.54851	3.97602
8	43945998	43946396	399	12.9992	5.48388
8	43946660	43946832	173	6.8495	3.78753
8	44008059	44008531	473	12.9992	5.48388
8	44008855	44009068	214	7.99138	4.03627
8	44051252	44051551	300	9.772	4.54147
8	44052034	44052181	148	6.8495	3.78753
8	44100244	44100458	215	4.89457	3.22208
8	44173339	44173470	132	5.28566	2.88305
8	44306236	44306352	117	7.09102	3.51579
8	44449655	44449934	280	7.54851	3.97602
8	44544331	44544696	366	6.8495	3.78753
8	45319316	45320775	1460	52.0847	13.0232
8	45703980	45704098	119	4.89457	3.22208
8	45809148	45809321	174	7.73977	3.82026
8	45875822	45875959	138	6.17334	3.59905
8	45910369	45910874	506	6.17334	3.59905
8	46078048	46078242	195	6.40804	3.14402
8	46518333	46518707	375	8.87152	3.79645
8	46539056	46539260	205	6.8495	3.78753
8	47079119	47079230	112	6.8495	3.78753
8	47096358	47096545	188	7.54851	3.97602
8	47150440	47150609	170	7.28745	3.85359
8	47248443	47248552	110	7.54851	3.97602
8	47273465	47273597	133	7.09102	3.51579
8	47285334	47285462	129	6.8495	3.78753
8	47292909	47294092	1184	29.2562	9.06506
8	47609431	47609633	203	6.8495	3.78753
8	47812842	47813018	177	9.772	4.72995
8	48331551	48331748	198	6.8495	3.78753
8	48496558	48496687	130	8.26925	4.1645
8	48695973	48696776	804	9.772	4.54147
8	48813523	48813635	113	7.54851	3.97602
8	49166625	49167310	686	32.4632	9.63051
8	49431365	49431503	139	5.52124	3.41057
8	49555817	49555931	115	5.52124	3.41057
8	49987452	49988377	926	10.5522	4.91843
8	51561767	51561884	118	4.70182	2.90686
8	51573674	51573810	137	6.66755	3.70052
8	51905498	51905751	254	6.17334	3.59905
8	52061176	52062218	1043	21.1602	7.36871
8	52067819	52067933	115	6.17334	3.59905
8	52162518	52162681	164	7.54851	3.97602
8	52162838	52162962	125	7.54851	3.97602
8	52303566	52303883	318	20.0519	3.03763
8	52800344	52800454	111	4.89457	3.22208
8	52904181	52904300	120	6.17334	3.59905
8	53472432	53473015	584	8.26925	4.1645
8	53509039	53509183	145	5.52124	3.41057
8	53597695	53597970	276	7.28745	3.85359
8	53641248	53641362	115	5.52124	3.41057
8	53731638	53731783	146	4.70182	2.90686
8	53789583	53789917	335	7.59888	2.99445
8	53792140	53792296	157	7.68272	3.89601
8	53792623	53792741	119	3.88655	2.40849
8	53921275	53921504	230	4.95357	2.9227
8	53945009	53945139	131	5.52124	3.41057
8	54054363	54054483	121	4.47616	2.54684
8	54186248	54186766	519	13.09	5.34069
8	54198537	54198704	168	6.17334	3.59905
8	54218563	54218831	269	7.28745	3.85359
8	54236692	54236828	137	40.0177	1.89992
8	54237020	54237315	296	69.7738	1.98845
8	54237692	54238395	704	71.3158	2.17475
8	54378684	54378839	156	7.60659	1.73123
8	54472090	54472208	119	7.54851	3.97602
8	54503439	54503599	161	5.84605	3.44007
8	54585619	54587856	2238	69.0332	5.70385
8	54588012	54589753	1742	49.1949	4.79045
8	54589958	54590106	149	10.4156	2.80443
8	54663834	54664446	613	11.3507	5.10692
8	54673772	54673998	227	5.52124	3.41057
8	54674441	54675255	815	16.4863	6.23781
8	54676401	54677085	685	26.8293	8.12797
8	54677695	54677885	191	6.17334	3.59905
8	54678144	54678264	121	5.52124	3.41057
8	54751519	54751744	226	7.54851	3.97602
8	54751988	54752103	116	7.73977	3.66802
8	54909257	54909393	137	7.54851	3.97602
8	54910079	54910221	143	7.54851	3.97602
8	55250801	55250971	171	11.0053	4.94967
8	55416741	55416890	150	7.54851	3.97602
8	55640177	55640589	413	7.54851	3.97602
8	55640913	55641042	130	4.29481	3.0336
8	55729362	55729549	188	13.8481	5.67236
8	55736583	55736901	319	6.60524	3.67091
8	55763766	55763912	147	7.54851	3.97602
8	55798934	55799052	119	4.89457	3.22208
8	56001254	56001462	209	6.8495	3.78753
8	56001944	56002064	121	7.54851	3.97602
8	56083234	56083512	279	10.5522	4.91843
8	56101293	56101403	111	6.17583	3.46967
8	56194717	56194828	112	7.54851	3.97602
8	56230630	56230761	132	6.8495	3.78753
8	56231119	56231359	241	8.26925	4.1645
8	56357868	56357995	128	8.26925	4.1645
8	56480198	56480317	120	4.89457	3.22208
8	56515474	56515644	171	6.8495	3.78753
8	56707990	56708452	463	11.2515	4.58142
8	56709895	56710081	187	4.17504	2.38349
8	57634801	57635456	656	15.5922	6.04933
8	57692057	57692192	136	3.75727	2.49159
8	57775658	57776153	496	13.452	5.49771
8	58976402	58976613	212	7.54851	3.97602
8	59150722	59151644	923	18.3164	6.80326
8	59202246	59202936	691	13.5501	5.03812
8	59852227	59852384	158	5.2663	3.05909
8	59987301	59987685	385	14.7126	5.86085
8	61042720	61042877	158	5.52124	3.41057
8	61651928	61652041	114	4.89457	3.22208
8	61822647	61822789	143	6.17334	3.59905
8	62430565	62430988	424	6.8495	3.78753
8	62691713	62691847	135	5.52124	3.41057
8	62890187	62891062	876	25.1899	7.49162
8	62959597	62959729	133	6.8495	3.78753
8	63601834	63601971	138	4.89457	3.22208
8	63604548	63604671	124	7.54851	3.97602
8	63949748	63950206	459	9.79599	4.27696
8	64735143	64735374	232	6.8495	3.78753
8	64953113	64953556	444	8.26925	4.1645
8	65102713	65102869	157	4.70046	3.12287
8	65106593	65106713	121	8.38847	4.07235
8	65107834	65107946	113	5.2663	3.05909
8	65309415	65309868	454	12.9992	5.48388
8	65327571	65328177	607	13.5501	5.03812
8	65515840	65516087	248	9.46042	4.40163
8	65516207	65516346	140	7.54851	3.97602
8	66298526	66298650	125	5.65255	2.82677
8	66640467	66640584	118	4.89457	3.22208
8	66966050	66966248	199	7.28745	3.85359
8	67262575	67265248	2674	24.8447	7.16938
8	67280479	67281072	594	18.3038	6.60939
8	67328809	67329411	603	10.0007	3.77859
8	67358274	67358653	380	6.8495	3.78753
8	67495397	67495541	145	9.772	4.54147
8	67495759	67495924	166	5.52124	3.41057
8	67607184	67607480	297	12.9992	5.48388
8	67624150	67624371	222	9.46042	4.58431
8	67831611	67831754	144	12.1666	5.2954
8	68311317	68311692	376	9.01072	4.35298
8	68947446	68947559	114	8.26925	4.1645
8	68948375	68948526	152	10.5522	4.91843
8	69150268	69150448	181	5.31046	3.30555
8	69468636	69469287	652	21.1602	7.36871
8	70113479	70113918	440	7.28745	3.85359
8	70351316	70351434	119	7.54851	3.97602
8	70697057	70697210	154	7.54851	3.97602
8	71363856	71363992	137	7.54851	3.97602
8	71371900	71372057	158	6.8495	3.78753
8	71372294	71372701	408	8.26925	4.1645
8	71374638	71375095	458	6.8495	3.78753
8	71570682	71570862	181	10.5522	4.91843
8	71891956	71892295	340	8.71601	4.21895
8	71940494	71940657	164	9.772	4.54147
8	71983958	71984096	139	5.52124	3.41057
8	72347550	72347665	116	4.29481	3.0336
8	72409067	72409184	118	6.17334	3.59905
8	72409907	72410246	340	12.9992	5.48388
8	72420990	72421121	132	6.17334	3.59905
8	72513189	72513428	240	6.8495	3.78753
8	72542622	72542942	321	5.52124	3.41057
8	72561153	72561322	170	4.29481	3.0336
8	72892319	72892435	117	6.8495	3.78753
8	73137601	73138059	459	26.7321	1.53141
8	73304870	73305061	192	9.772	4.72995
8	73305269	73305452	184	13.8481	5.67236
8	73970373	73970511	139	7.54851	3.97602
8	73991673	73992028	356	8.67586	4.05905
8	73993429	73993636	208	4.83877	2.63684
8	74000004	74000483	480	6.99766	3.40499
8	74001932	74002317	386	6.23748	3.17024
8	74002734	74002924	191	5.19226	2.49896
8	74003415	74003786	372	5.86828	2.97937
8	74004477	74004674	198	14.5321	4.83863
8	74005254	74005385	132	5.34426	2.86519
8	74005741	74005861	121	3.89443	2.63181
8	74006616	74007110	495	10.202	4.05742
8	74138750	74138968	219	6.8495	3.78753
8	74382523	74382750	228	9.772	4.72995
8	74419417	74419563	147	5.52124	3.41057
8	74538907	74539125	219	7.54851	3.97602
8	74581440	74581616	177	7.73977	3.66802
8	74664268	74664490	223	18.3164	6.61478
8	74665769	74665949	181	9.772	4.54147
8	74733097	74733220	124	4.89457	3.22208
8	75337415	75337590	176	7.54851	3.97602
8	75435098	75435217	120	6.8495	3.78753
8	75435331	75435498	168	9.772	4.54147
8	75444591	75444701	111	4.89457	3.22208
8	75472041	75472154	114	5.52124	3.41057
8	75755611	75755859	249	5.52124	3.41057
8	75814901	75815615	715	11.0053	4.94967
8	75874116	75874276	161	9.01072	4.35298
8	75907455	75907591	137	5.52124	3.41057
8	75980788	75981019	232	12.481	1.34208
8	76057019	76057178	160	6.17334	3.59905
8	76081384	76081537	154	7.54851	3.97602
8	76084072	76084195	124	6.17334	3.59905
8	76107224	76107602	379	7.54851	3.97602
8	76109738	76110204	467	8.26925	4.1645
8	76482537	76482727	191	12.1666	5.2954
8	76603638	76604455	818	23.1173	7.74568
8	76815761	76815894	134	7.54851	3.97602
8	77121351	77121486	136	9.01072	4.35298
8	77257076	77257870	795	16.4863	6.23781
8	77298483	77298605	123	6.8495	3.78753
8	77333661	77333773	113	5.52124	3.41057
8	77728081	77728206	126	8.26925	4.1645
8	77908748	77909368	621	9.772	4.54147
8	77914640	77914755	116	4.70046	3.12287
8	78389689	78390100	412	9.772	4.72995
8	79199841	79200034	194	7.54851	3.97602
8	79975331	79975539	209	6.8495	3.78753
8	80305780	80305901	122	6.17334	3.59905
8	80429167	80429282	116	5.2663	3.05909
8	81008582	81009584	1003	18.3164	6.61478
8	81023798	81023949	152	4.89457	3.22208
8	81034244	81034929	686	26.1387	8.31113
8	81145227	81145488	262	13.452	5.49771
8	81301473	81301582	110	5.52124	3.41057
8	82009373	82009534	162	6.00386	3.51636
8	82030229	82030435	207	16.4863	6.23781
8	82075559	82076495	937	12.1666	5.2954
8	82097246	82097393	148	7.54851	3.97602
8	82428153	82428316	164	8.26925	4.1645
8	82438248	82438488	241	9.772	4.54147
8	82864804	82864992	189	9.01072	4.35298
8	82987220	82987403	184	5.52124	3.41057
8	83007021	83007448	428	7.54851	3.97602
8	83087799	83087914	116	6.16735	3.59611
8	83240035	83240165	131	7.54851	3.97602
8	83546106	83546917	812	10.5522	4.91843
8	83895658	83895779	122	6.8495	3.78753
8	84390833	84390980	148	8.26925	4.1645
8	84391389	84391558	170	12.9992	5.48388
8	84423345	84423471	127	4.89457	3.22208
8	84464548	84464678	131	5.86828	2.97937
8	85294160	85294277	118	4.70046	3.12287
8	86035919	86036064	146	10.2238	4.76699
8	86088070	86088301	232	8.26925	4.1645
8	86194612	86194729	118	6.17334	3.59905
8	86307398	86307523	126	5.52124	3.41057
8	86319040	86319181	142	6.8495	3.78753
8	86347544	86347722	179	6.60524	3.67091
8	86403242	86403499	258	6.17334	3.59905
8	86521809	86521977	169	12.9992	5.48388
8	86546512	86546661	150	8.26925	4.1645
8	86568559	86568704	146	6.8495	3.78753
8	87282606	87283204	599	8.71601	4.21895
8	87479701	87480100	400	7.54851	3.97602
8	87557894	87558636	743	17.6571	5.95152
8	87708799	87708913	115	4.89457	3.22208
8	87774077	87774240	164	9.01072	4.35298
8	87854565	87854680	116	6.60524	3.67091
8	87887165	87887335	171	7.54851	3.97602
8	89903591	89903791	201	5.2663	3.05909
8	90298821	90299067	247	6.17334	3.59905
8	90464318	90464432	115	6.8495	3.78753
8	90639814	90639990	177	7.54851	3.97602
8	91221876	91221993	118	4.75456	2.75256
8	91398992	91399105	114	4.89457	3.22208
8	92233666	92233793	128	8.26925	4.1645
8	92233931	92234087	157	6.17334	3.59905
8	93044842	93044960	119	7.54851	3.97602
8	93089956	93090503	548	15.5922	6.04933
8	93116576	93116701	126	5.52124	3.41057
8	93223330	93223708	379	9.01072	4.35298
8	96082283	96082400	118	4.70182	2.90686
8	96825391	96825633	243	9.01072	4.35298
8	96855150	96855289	140	6.17334	3.59905
8	96983402	96983617	216	4.70182	2.90686
8	97088259	97088377	119	6.8495	3.78753
8	97088601	97088850	250	12.1666	5.2954
8	97247433	97247573	141	6.84307	3.78444
8	97573181	97573300	120	4.89457	3.22208
8	97814522	97814634	113	5.52124	3.41057
8	97930293	97930412	120	4.47616	2.54684
8	98092619	98093283	665	15.5922	6.04933
8	98779827	98779948	122	6.17334	3.59905
8	99882400	99882537	138	4.29481	3.0336
8	100448290	100448463	174	6.8495	3.78753
8	100655653	100655830	178	7.54851	3.97602
8	102129885	102130108	224	7.54851	3.97602
8	102637754	102637995	242	8.26925	4.1645
8	102689213	102689492	280	5.52124	3.41057
8	102745378	102745545	168	6.17334	3.59905
8	102950388	102950546	159	4.29481	3.0336
8	103047837	103047957	121	4.89457	3.22208
8	103114881	103115296	416	11.3507	5.10692
8	104055548	104055668	121	6.17334	3.59905
8	104160166	104160562	397	11.3507	5.10692
8	104271123	104271292	170	5.52124	3.41057
8	104459030	104459142	113	5.07697	3.19069
8	104886217	104886344	128	8.26925	4.1645
8	105121377	105121538	162	6.17334	3.59905
8	105122017	105122149	133	6.8495	3.78753
8	106753077	106753505	429	10.5522	4.91843
8	108098087	108098315	229	5.52124	3.41057
8	108516133	108516257	125	7.54851	3.97602
8	108886306	108886740	435	6.8495	3.78753
8	108915710	108915878	169	8.26925	4.1645
8	109331190	109331306	117	6.8495	3.78753
8	109883483	109884248	766	10.5522	4.91843
8	110236347	110236458	112	5.94583	3.48823
8	110249293	110249423	131	6.8495	3.78753
8	110420300	110420543	244	4.70182	2.90686
8	110504272	110504448	177	9.772	4.72995
8	111706519	111706646	128	8.26925	4.1645
8	112426803	112427091	289	7.99138	4.03627
8	112483262	112483609	348	11.3507	5.10692
8	112520780	112520923	144	6.8495	3.78753
8	112651211	112651334	124	6.17334	3.59905
8	112762746	112762906	161	27.1675	8.49961
8	112782372	112782548	177	7.86934	3.98054
8	112783741	112783926	186	5.52124	3.41057
8	112945718	112945907	190	5.52124	3.41057
8	113286687	113288103	1417	34.6481	10.0075
8	113369797	113369920	124	4.1611	2.75463
8	113821451	113821592	142	10.5522	4.91843
8	113825343	113825473	131	5.52124	3.41057
8	113826251	113826384	134	7.28745	3.85359
8	113878326	113879155	830	11.3507	5.10692
8	114664467	114665065	599	21.1602	7.36871
8	114671843	114672194	352	9.772	4.72995
8	114864000	114864110	111	6.8495	3.78753
8	115365939	115367136	1198	78.9912	17.1892
8	115370265	115370376	112	5.52124	3.41057
8	115468605	115468799	195	6.17334	3.59905
8	116337868	116337996	129	5.94583	3.48823
8	117661764	117661964	201	9.772	4.72995
8	117662218	117662364	147	7.28745	3.85359
8	117996790	117997065	276	8.26925	4.1645
8	118028371	118028482	112	4.29481	3.0336
8	118878912	118879391	480	6.8495	3.78753
8	119117102	119117231	130	4.89457	3.22208
8	119304699	119304825	127	6.17334	3.59905
8	119641764	119642674	911	15.5922	6.04933
8	120460839	120460971	133	3.75727	2.49159
8	120567319	120567624	306	7.54851	3.97602
8	120675422	120675539	118	6.17334	3.59905
8	121276975	121277100	126	4.70182	2.90686
8	121355319	121355747	429	9.772	4.54147
8	121391891	121392024	134	5.52124	3.41057
8	121453679	121453809	131	6.17334	3.59905
8	121657481	121657667	187	10.5522	4.91843
8	121718031	121718487	457	16.4863	6.23781
8	121823041	121823197	157	10.2238	4.76699
8	121955582	121956101	520	13.8481	5.67236
8	122006900	122007067	168	10.5522	4.91843
8	124021109	124021233	125	5.52124	3.41057
8	124122102	124122242	141	6.17334	3.59905
8	124149028	124149188	161	8.26925	4.1645
8	124366900	124367793	894	6.17334	3.59905
8	124524401	124524524	124	6.17334	3.59905
8	124714435	124715331	897	8.71601	4.21895
8	124960911	124961102	192	9.01072	4.35298
8	125072782	125072959	178	9.01072	4.35298
8	125764141	125764334	194	9.772	4.54147
8	125764513	125764649	137	6.8495	3.78753
8	126782098	126782219	122	4.29481	3.0336
8	127130234	127130407	174	9.772	4.72995
8	128246201	128246326	126	5.52124	3.41057
8	128434482	128434638	157	8.26925	4.1645
8	128840413	128841693	1281	24.1133	7.93416
8	130312001	130312283	283	7.99138	4.03627
8	130479353	130479530	178	6.8495	3.78753
8	130527499	130527790	292	9.772	4.72995
8	130638935	130639528	594	8.26925	4.1645
8	130642194	130642306	113	5.52124	3.41057
8	130778078	130778221	144	5.31046	3.30555
8	130864163	130864538	376	8.26925	4.1645
8	130950949	130951069	121	4.70182	2.90686
8	131276955	131277078	124	5.52124	3.41057
8	131634232	131634363	132	6.17334	3.59905
8	131654510	131654644	135	5.52124	3.41057
8	131683620	131683750	131	6.17334	3.59905
8	131757618	131757772	155	5.94583	3.48823
8	131860281	131860409	129	12.1666	5.2954
8	131924651	131924964	314	6.17334	3.59905
8	132257739	132257873	135	5.52124	3.41057
8	132314104	132314913	810	117.551	4.54496
8	132600698	132600877	180	4.70046	3.12287
8	132636572	132636685	114	4.24476	2.62208
8	132639805	132639951	147	7.54851	3.97602
8	132824356	132824473	118	4.89457	3.22208
8	132938125	132938822	698	20.1996	7.18023
8	133446615	133446732	118	5.31046	3.30555
8	133665753	133665864	112	5.52124	3.41057
8	133683857	133684102	246	9.772	4.54147
8	133691747	133692280	534	8.26925	4.1645
8	133924649	133924802	154	9.772	4.54147
8	133936779	133936911	133	6.8495	3.78753
8	134117605	134118386	782	12.1666	5.2954
8	134138618	134138751	134	8.26925	4.1645
8	134701095	134701210	116	4.89457	3.22208
8	134894312	134894877	566	6.8495	3.78753
8	134895073	134895187	115	3.75727	2.49159
8	134956533	134956682	150	6.17334	3.59905
8	134977278	134977404	127	7.54851	3.97602
8	135229935	135230061	127	7.28745	3.85359
8	135241200	135241345	146	6.17334	3.59905
8	135255300	135255471	172	9.772	4.54147
8	135303040	135303156	117	6.17334	3.59905
8	135318720	135318830	111	5.52124	3.41057
8	135331156	135331365	210	15.5922	6.04933
8	135376936	135377082	147	6.17334	3.59905
8	135507498	135507676	179	6.17334	3.59905
8	135656191	135657036	846	13.8481	5.67236
8	135675521	135675648	128	6.17334	3.59905
8	135687756	135687986	231	6.8495	3.78753
8	135802348	135802569	222	8.26925	4.1645
8	135921020	135921465	446	14.7126	5.86085
8	136135658	136135789	132	5.52124	3.41057
8	136208909	136209026	118	7.54851	3.97602
8	136556389	136556534	146	9.01072	4.35298
8	136749081	136749211	131	6.8495	3.78753
8	136905320	136905470	151	9.01072	4.35298
8	136942328	136942534	207	18.3164	6.61478
8	137413078	137413201	124	9.01072	4.35298
8	137488730	137488851	122	6.17334	3.59905
8	137541652	137541826	175	9.772	4.72995
8	137552453	137552603	151	6.17334	3.59905
8	137553980	137554145	166	9.772	4.54147
8	137554606	137554752	147	9.772	4.72995
8	137610906	137611104	199	8.26925	4.1645
8	137611419	137611534	116	6.17334	3.59905
8	137621852	137621977	126	6.17334	3.59905
8	137729199	137729399	201	15.5922	6.04933
8	137772323	137772445	123	4.89457	3.22208
8	137854009	137854142	134	5.52124	3.41057
8	138087088	138087247	160	9.3235	4.34086
8	138950467	138950586	120	6.96909	3.20772
8	138952404	138952659	256	4.22107	2.04681
8	138955003	138955238	236	7.07871	2.56842
8	138955380	138955497	118	4.76055	2.17473
8	138956582	138956812	231	9.38746	3.51406
8	138962112	138962274	163	5.55737	2.90601
8	138963972	138966005	2034	36.1048	5.81279
9	1248	1411	164	7.54164	3.97277
9	1700	1859	160	3.75708	2.29215
9	2030	2353	324	11.6241	3.75359
9	6860	6992	133	9.46885	4.02044
9	10862	11001	140	7.79857	3.84525
9	11244	11530	287	4.97753	3.03219
9	14704	14840	137	6.40804	3.27451
9	15655	15840	186	6.22951	2.59518
9	16684	17043	360	7.28745	3.85359
9	23117	23260	144	6.8495	3.78753
9	96068	96756	689	21.1602	7.36871
9	105167	105474	308	7.54851	3.97602
9	240193	240756	564	6.8495	3.78753
9	268590	268714	125	6.17334	3.59905
9	293581	293723	143	8.26925	4.1645
9	302264	302382	119	5.52124	3.41057
9	349318	349656	339	7.99138	4.03627
9	443278	443395	118	7.54851	3.97602
9	495689	495817	129	7.54851	3.97602
9	537488	537679	192	9.772	4.54147
9	613926	614123	198	13.8481	5.67236
9	643054	643181	128	4.89457	3.22208
9	674516	674823	308	6.8495	3.78753
9	676996	677201	206	5.52124	3.41057
9	693984	694218	235	7.73977	3.66802
9	711327	711546	220	6.8495	3.78753
9	711724	711885	162	9.46042	4.40163
9	731135	731278	144	9.772	4.72995
9	746431	747224	794	26.8413	6.20043
9	749252	749828	577	9.79599	4.27696
9	769468	769622	155	10.5522	4.91843
9	773146	773269	124	6.60524	3.67091
9	773400	773576	177	6.17334	3.59905
9	775908	776053	146	8.26925	4.1645
9	815579	816195	617	13.8481	5.67236
9	860936	861082	147	10.5522	4.91843
9	915373	915514	142	8.26925	4.1645
9	939725	939843	119	4.29481	3.0336
9	947178	947332	155	8.71601	4.21895
9	959594	959706	113	6.17334	3.59905
9	971295	971413	119	5.52124	3.41057
9	973273	973418	146	6.8495	3.78753
9	990615	990806	192	6.8495	3.78753
9	1001822	1001935	114	4.29481	3.0336
9	1077369	1077484	116	5.52124	3.41057
9	1078003	1078148	146	6.17334	3.59905
9	1081783	1082116	334	8.26925	4.1645
9	1084028	1084137	110	6.8495	3.78753
9	1089626	1089743	118	6.17334	3.59905
9	1154750	1154865	116	5.94583	3.48823
9	1184585	1184837	253	6.8495	3.78753
9	1194653	1194772	120	6.8495	3.78753
9	1216717	1216828	112	4.89457	3.22208
9	1223318	1223436	119	5.52124	3.41057
9	1247137	1248325	1189	36.8687	10.3844
9	1256377	1256492	116	7.54851	3.97602
9	1256799	1256968	170	9.772	4.54147
9	1277527	1277791	265	9.772	4.72995
9	1287030	1287155	126	4.89457	3.22208
9	1292926	1293061	136	4.89457	3.22208
9	1322123	1322367	245	8.26925	4.1645
9	1463138	1463270	133	6.00386	3.51636
9	1567637	1567937	301	12.1666	5.2954
9	1601291	1601406	116	6.49805	3.62023
9	1701238	1701485	248	7.21489	3.48974
9	1735144	1735337	194	5.41169	2.7753
9	1735768	1736056	289	6.87452	3.09373
9	1757302	1757438	137	5.59095	3.20324
9	1759890	1760131	242	6.99766	3.40499
9	1768277	1768543	267	9.79599	4.27696
9	1769928	1770037	110	6.8495	3.78753
9	1779758	1779868	111	5.31046	3.30555
9	1812703	1812812	110	4.1611	2.75463
9	1830111	1830230	120	6.02982	3.08854
9	1950025	1950206	182	8.26925	4.1645
9	1958206	1958329	124	8.26925	4.1645
9	1975069	1975263	195	9.01072	4.35298
9	1976874	1977637	764	6.46191	3.36356
9	2032057	2032199	143	6.8495	3.78753
9	2038124	2038263	140	8.26925	4.1645
9	2109867	2110061	195	10.5522	4.91843
9	2115638	2115778	141	6.8495	3.78753
9	2307069	2307206	138	6.17334	3.59905
9	2343445	2344834	1390	27.1675	8.49961
9	2390857	2391885	1029	11.3507	5.10692
9	2476115	2476247	133	7.54851	3.97602
9	2490955	2491077	123	6.8495	3.78753
9	2609193	2609399	207	10.5522	4.91843
9	2653399	2653509	111	3.75708	2.20081
9	2684015	2684244	230	5.85335	3.21133
9	2779268	2779547	280	6.84307	3.78444
9	2817794	2817932	139	6.8495	3.78753
9	2891801	2891945	145	9.772	4.72995
9	2896612	2896773	162	4.89457	3.22208
9	2896885	2897073	189	5.52124	3.41057
9	2939155	2939285	131	4.89457	3.22208
9	3053791	3053926	136	7.09102	3.51579
9	3070414	3070775	362	9.01072	4.35298
9	3106452	3106587	136	5.52124	3.41057
9	3123449	3123612	164	4.29481	3.0336
9	3182500	3182896	397	11.8043	5.13235
9	3191364	3191481	118	6.8495	3.78753
9	3206935	3207063	129	7.54851	3.97602
9	3209136	3209295	160	6.8495	3.78753
9	3261792	3261914	123	5.52124	3.41057
9	3269970	3270091	122	5.52124	3.41057
9	3272910	3273079	170	4.89457	3.22208
9	3303466	3303583	118	9.772	4.54147
9	3311707	3311818	112	4.89457	3.22208
9	3328349	3328643	295	11.3507	5.10692
9	3340711	3340842	132	6.8495	3.78753
9	3378222	3378650	429	9.46042	4.40163
9	3379270	3379602	333	8.26925	4.1645
9	3431939	3432092	154	5.52124	3.41057
9	3451019	3451171	153	6.17334	3.59905
9	3463771	3463913	143	6.8495	3.78753
9	3475186	3475346	161	6.8495	3.78753
9	3695807	3695935	129	5.34855	2.90798
9	3700699	3700840	142	7.02967	2.93153
9	3702511	3702759	249	8.00096	3.48161
9	3703551	3703738	188	8.6972	3.2885
9	3710000	3710164	165	4.17504	2.38349
9	3919158	3919269	112	5.52124	3.41057
9	3997426	3997898	473	21.9338	5.16033
9	3999956	4000110	155	10.1592	3.66295
9	4008181	4008293	113	5.28566	2.88305
9	4025146	4025342	197	4.35259	2.52267
9	4035757	4035988	232	8.17217	2.4705
9	4163527	4163647	121	8.26925	4.1645
9	4287726	4287851	126	4.89457	3.22208
9	4354899	4355095	197	8.71601	4.21895
9	4379957	4380067	111	7.2446	3.83366
9	4472463	4472577	115	4.87751	2.9865
9	4597454	4597610	157	4.77992	2.94217
9	4617773	4617916	144	6.17583	3.46967
9	4620634	4620769	136	7.37907	3.76027
9	4621140	4621502	363	7.08452	3.7596
9	4621661	4621820	160	6.82814	3.64233
9	4630490	4630665	176	5.83711	3.01354
9	4630876	4631028	153	5.7793	3.17953
9	4705557	4705886	330	13.8481	5.67236
9	4707192	4707316	125	5.63408	3.33866
9	4728367	4728771	405	5.42882	2.74982
9	4735125	4735308	184	6.40804	3.14402
9	4738297	4738566	270	4.91603	2.70652
9	4740171	4740943	773	12.8093	3.83436
9	4748332	4748458	127	6.29708	2.7169
9	4754387	4754657	271	5.68615	2.26172
9	4775603	4775749	147	4.70046	3.12287
9	4893264	4893471	208	4.89457	3.22208
9	4899872	4900012	141	9.772	4.72995
9	5245596	5245755	160	6.8495	3.78753
9	5502963	5503221	259	6.17334	3.59905
9	5852485	5852700	216	7.28745	3.85359
9	5860986	5861174	189	4.75456	2.75256
9	5861314	5861710	397	8.64068	3.94082
9	5862304	5862441	138	6.66891	3.27853
9	5863734	5864032	299	7.57082	3.71714
9	5864287	5864889	603	10.3076	4.4871
9	5866402	5866622	221	6.19905	3.25348
9	5869506	5869726	221	9.79547	4.02468
9	5872112	5872401	290	9.87633	3.66321
9	5883830	5883947	118	5.52124	3.41057
9	5888974	5889099	126	4.89457	3.22208
9	5892002	5892156	155	11.3507	5.10692
9	5897970	5898122	153	5.07697	3.19069
9	5898430	5898589	160	7.99138	4.03627
9	5898832	5899072	241	6.99766	3.40499
9	5900981	5901099	119	4.70182	2.90686
9	5904042	5904459	418	6.56807	3.52506
9	5904879	5905020	142	4.83682	2.87239
9	5906337	5906539	203	3.75708	2.20081
9	5914883	5915088	206	8.01042	3.58404
9	5924485	5924704	220	6.99766	3.40499
9	5924958	5925100	143	10.0007	3.77859
9	5932679	5933125	447	14.6592	4.07664
9	5933488	5933765	278	6.96909	3.20772
9	5940977	5941336	360	10.0546	4.24659
9	5967809	5967928	120	6.17334	3.59905
9	5971914	5972023	110	5.52124	3.41057
9	5995835	5995973	139	6.8495	3.78753
9	6064744	6064888	145	9.772	4.54147
9	6175126	6175261	136	6.17334	3.59905
9	6270269	6270640	372	12.9992	5.48388
9	6282939	6283083	145	12.9992	5.48388
9	6292980	6293095	116	6.8495	3.78753
9	6294650	6294800	151	5.31046	3.30555
9	6319607	6319724	118	5.52124	3.41057
9	6319851	6320022	172	9.772	4.72995
9	6430221	6430469	249	10.5522	4.91843
9	6445600	6445717	118	6.17334	3.59905
9	6460600	6460717	118	4.89457	3.22208
9	6495127	6495573	447	12.9992	5.48388
9	6584984	6585131	148	6.8495	3.78753
9	6586326	6586479	154	5.2663	3.05909
9	6586608	6586777	170	10.5522	4.91843
9	6595459	6595625	167	8.26925	4.1645
9	6600621	6600807	187	9.772	4.54147
9	6602651	6602795	145	8.26925	4.1645
9	6689838	6689984	147	5.52124	3.41057
9	6725730	6726564	835	9.772	4.72995
9	6804789	6804907	119	6.8495	3.78753
9	6809168	6809292	125	5.52124	3.41057
9	6873280	6873450	171	12.1666	5.2954
9	6919464	6919603	140	6.17334	3.59905
9	6928036	6928181	146	10.5522	4.91843
9	6934629	6934774	146	8.40735	3.97249
9	6940411	6940550	140	5.52124	3.41057
9	7145271	7145402	132	5.2663	3.05909
9	7159857	7160029	173	8.26925	4.1645
9	7166250	7166398	149	6.17334	3.59905
9	7177677	7177792	116	4.29481	3.0336
9	7202625	7202780	156	6.8495	3.78753
9	7230257	7230515	259	9.01072	4.35298
9	7248741	7248911	171	8.40735	3.97249
9	7267990	7268106	117	6.17334	3.59905
9	7287614	7287728	115	4.89457	3.22208
9	7291114	7291225	112	5.52124	3.41057
9	7349836	7349977	142	6.8495	3.78753
9	7353470	7353584	115	6.17334	3.59905
9	7397840	7397999	160	7.54851	3.97602
9	7552950	7553974	1025	22.1328	7.5572
9	7608219	7608342	124	7.54851	3.97602
9	7726579	7726713	135	7.28745	3.85359
9	7766746	7766971	226	7.54851	3.97602
9	7767551	7767744	194	11.0053	4.94967
9	7767898	7768038	141	5.52124	3.41057
9	7768584	7768719	136	5.52124	3.41057
9	7775538	7775666	129	5.52124	3.41057
9	7776477	7776650	174	8.26925	4.1645
9	7780976	7781085	110	6.17334	3.59905
9	7814907	7815060	154	9.01072	4.35298
9	7815234	7815488	255	6.17334	3.59905
9	7819764	7819878	115	5.31046	3.30555
9	7840225	7840378	154	11.3507	5.10692
9	7844218	7844343	126	7.54851	3.97602
9	7960609	7961018	410	6.8495	3.78753
9	7981955	7982180	226	5.52124	3.41057
9	8183754	8183962	209	5.52124	3.41057
9	8198376	8198494	119	6.17334	3.59905
9	8381196	8381398	203	8.26925	4.1645
9	8397816	8397956	141	8.26925	4.1645
9	8422238	8422376	139	5.52124	3.41057
9	8455411	8456532	1122	17.3945	6.4263
9	8645168	8645284	117	5.52124	3.41057
9	8821253	8821380	128	6.17334	3.59905
9	8832725	8832853	129	5.52124	3.41057
9	8906685	8906824	140	5.52124	3.41057
9	8911756	8912619	864	15.1622	5.86307
9	8992556	8992671	116	6.17334	3.59905
9	9003336	9003450	115	6.17334	3.59905
9	9022835	9022962	128	7.54851	3.97602
9	9034086	9034195	110	4.70046	3.12287
9	9089365	9089475	111	4.89457	3.22208
9	9122908	9123299	392	6.17334	3.59905
9	9218711	9218832	122	3.75727	2.49159
9	9227216	9227369	154	5.52124	3.41057
9	9349416	9349531	116	5.52124	3.41057
9	9350539	9350701	163	6.8495	3.78753
9	9493494	9493623	130	4.89457	3.22208
9	9496068	9496197	130	4.1611	2.75463
9	9504458	9504579	122	8.26925	4.1645
9	9517197	9517315	119	5.52124	3.41057
9	9546848	9547005	158	9.772	4.54147
9	9549076	9549197	122	8.26925	4.1645
9	9556812	9556956	145	5.85335	3.21133
9	9646863	9647178	316	8.26925	4.1645
9	9704635	9704787	153	9.01072	4.35298
9	9732695	9732815	121	7.54851	3.97602
9	9754530	9754653	124	7.54851	3.97602
9	9754961	9755075	115	4.89457	3.22208
9	9808480	9808607	128	5.52124	3.41057
9	9811549	9811703	155	12.9992	5.48388
9	9895698	9895811	114	5.52124	3.41057
9	9900006	9900260	255	5.52124	3.41057
9	9901037	9901259	223	6.40804	3.27451
9	9942258	9942403	146	4.70046	3.12287
9	9949085	9949325	241	9.01072	4.35298
9	9952264	9952384	121	5.52124	3.41057
9	9954217	9954350	134	8.26925	4.1645
9	9956207	9956465	259	5.2663	3.05909
9	9957366	9957582	217	15.5922	6.04933
9	9959742	9959893	152	9.772	4.72995
9	9970041	9970335	295	5.94583	3.48823
9	9971104	9971359	256	6.6791	3.45571
9	9973714	9974073	360	7.17285	3.80038
9	9980314	9980438	125	3.75727	2.49159
9	9997545	9997769	225	6.8495	3.78753
9	9998802	9998933	132	4.11731	2.94019
9	9999259	9999383	125	6.8495	3.78753
9	10001568	10001835	268	5.73033	3.26594
9	10002044	10002201	158	8.26925	4.1645
9	10005438	10005704	267	9.01072	4.35298
9	10007810	10008020	211	12.0029	4.73365
9	10008377	10008667	291	6.17334	3.59905
9	10013210	10013443	234	7.73977	3.82026
9	10014082	10014224	143	6.8495	3.78753
9	10015824	10016015	192	6.17334	3.59905
9	10088920	10089090	171	11.3507	5.10692
9	10236315	10236446	132	6.17334	3.59905
9	10367496	10367621	126	7.54851	3.97602
9	10421034	10421161	128	6.17334	3.59905
9	10434964	10435296	333	12.9992	5.48388
9	10465923	10466049	127	5.52124	3.41057
9	10482084	10482382	299	4.70046	3.12287
9	10490852	10490993	142	5.52124	3.41057
9	10519253	10519457	205	9.772	4.72995
9	10566724	10566860	137	4.29481	3.0336
9	10628891	10629063	173	5.28566	2.88305
9	10717665	10718465	801	9.772	4.72995
9	10808670	10808860	191	8.26925	4.1645
9	10823907	10824021	115	5.52124	3.41057
9	10875629	10875793	165	9.01072	4.35298
9	10885528	10885670	143	7.54851	3.97602
9	10901906	10902132	227	6.8495	3.78753
9	10927401	10927570	170	8.26925	4.1645
9	10936810	10936976	167	4.29481	3.0336
9	10951074	10951243	170	5.94583	3.48823
9	11005001	11005206	206	12.1666	5.2954
9	11176470	11176647	178	9.772	4.54147
9	11184131	11184266	136	6.17334	3.59905
9	11194370	11194497	128	6.8495	3.78753
9	11205508	11205633	126	6.17334	3.59905
9	11220271	11220389	119	7.54851	3.97602
9	11231065	11231203	139	8.26925	4.1645
9	11235677	11235878	202	6.8495	3.78753
9	11260732	11261229	498	10.5522	4.91843
9	11297494	11297934	441	6.17334	3.59905
9	11302805	11302982	178	8.26925	4.1645
9	11475214	11475400	187	7.32717	3.73729
9	11475570	11475749	180	4.47616	2.54684
9	11514880	11515590	711	6.8495	3.78753
9	11573318	11573932	615	8.26925	4.1645
9	11635119	11635237	119	3.75727	2.49159
9	11641261	11641391	131	6.8495	3.78753
9	12088956	12089081	126	9.3235	4.34086
9	12091928	12092084	157	6.8495	3.78753
9	12101237	12101999	763	12.9992	5.48388
9	12179158	12179961	804	9.772	4.72995
9	12191408	12191608	201	4.29481	3.0336
9	12297136	12297251	116	4.89457	3.22208
9	12339597	12339719	123	4.89457	3.22208
9	12425889	12427001	1113	21.1602	7.36871
9	12451447	12451751	305	11.3507	5.10692
9	12471199	12471894	696	10.5522	4.91843
9	12532030	12532141	112	5.51569	3.40779
9	12585946	12586098	153	6.8495	3.78753
9	12603976	12604103	128	6.17334	3.59905
9	12667165	12667334	170	9.772	4.72995
9	12668699	12668846	148	4.89457	3.22208
9	12674185	12674358	174	8.26925	4.1645
9	12808545	12808776	232	6.8495	3.78753
9	13390488	13390598	111	5.52124	3.41057
9	13549595	13549708	114	6.8495	3.78753
9	13668083	13668327	245	5.52124	3.41057
9	13678327	13678459	133	6.17334	3.59905
9	13818148	13818290	143	6.8495	3.78753
9	13819222	13819347	126	4.89457	3.22208
9	13819946	13820200	255	7.54851	3.97602
9	13820480	13820606	127	9.01072	4.35298
9	14397660	14397798	139	6.49805	3.62023
9	14559121	14559688	568	14.7126	5.86085
9	14833449	14833564	116	4.29481	3.0336
9	15033356	15034062	707	9.01072	4.35298
9	16766642	16766761	120	6.17334	3.59905
9	16922322	16922474	153	6.17334	3.59905
9	16922950	16923167	218	22.1328	7.5572
9	17024942	17025071	130	6.17334	3.59905
9	17046352	17046787	436	20.1996	7.18023
9	17108689	17109252	564	10.2238	4.76699
9	17211490	17212426	937	12.1666	5.2954
9	17278956	17279164	209	4.70046	3.12287
9	17279385	17279602	218	5.31046	3.30555
9	17369655	17370488	834	25.1206	8.12265
9	17571317	17571464	148	4.89457	3.22208
9	17964884	17964993	110	6.17334	3.59905
9	18093987	18094396	410	8.26925	4.1645
9	18747924	18748073	150	8.26925	4.1645
9	18934986	18935218	233	5.52124	3.41057
9	19245065	19245624	560	13.8481	5.67236
9	19594482	19594779	298	9.772	4.72995
9	19719107	19719259	153	6.8495	3.78753
9	19729707	19729831	125	4.89457	3.22208
9	19734388	19734533	146	9.46042	4.58431
9	20322169	20322535	367	7.60524	3.53548
9	20420136	20420258	123	4.89457	3.22208
9	20738837	20738977	141	6.8495	3.78753
9	20790660	20790773	114	8.26925	4.1645
9	21041996	21042116	121	6.17334	3.59905
9	21270744	21270900	157	6.8495	3.78753
9	21393194	21394127	934	25.522	8.05522
9	21422349	21422688	340	4.70182	2.90686
9	21422885	21423105	221	6.8495	3.78753
9	21624681	21624842	162	4.24476	2.62208
9	21624974	21625136	163	4.11731	2.94019
9	21886016	21886878	863	15.5922	6.04933
9	22400711	22401039	329	8.26925	4.1645
9	22702423	22702536	114	6.60524	3.67091
9	22792859	22792989	131	4.89457	3.22208
9	22900588	22900725	138	6.17334	3.59905
9	22900956	22901129	174	5.52124	3.41057
9	22904062	22904239	178	12.1666	5.2954
9	23111051	23111292	242	5.52124	3.41057
9	23463818	23463943	126	5.94583	3.48823
9	24441259	24441430	172	7.54851	3.97602
9	24772618	24772791	174	7.73977	3.66802
9	24967154	24967279	126	6.8495	3.78753
9	25545467	25545820	354	7.73977	3.66802
9	25972602	25972717	116	5.52124	3.41057
9	25982500	25982718	219	15.5922	6.04933
9	26103467	26103656	190	9.772	4.72995
9	26189627	26189743	117	6.8495	3.78753
9	26245256	26245390	135	10.5522	4.91843
9	26274993	26275425	433	12.9992	5.48388
9	26349976	26350153	178	6.17334	3.59905
9	26509909	26510375	467	6.8495	3.78753
9	26560457	26560655	199	14.7126	5.86085
9	26679923	26680427	505	11.3507	5.10692
9	27048685	27048813	129	7.54851	3.97602
9	27196540	27196704	165	5.85335	3.21133
9	27477510	27477643	134	7.09102	3.51579
9	27670505	27670863	359	7.54851	3.97602
9	27738039	27738441	403	9.772	4.72995
9	27812008	27812132	125	4.89457	3.22208
9	27974271	27974427	157	10.5522	4.91843
9	28016689	28016798	110	4.89457	3.22208
9	28364927	28365038	112	5.31046	3.30555
9	29827808	29827924	117	6.46191	3.36356
9	30044648	30044889	242	6.17334	3.59905
9	30045938	30046060	123	5.52124	3.41057
9	30742019	30742395	377	6.17334	3.59905
9	31035495	31035623	129	4.89457	3.22208
9	31346391	31346509	119	5.52124	3.41057
9	31720987	31721350	364	9.772	4.72995
9	32126404	32126519	116	7.54851	3.97602
9	32126866	32127031	166	9.01072	4.35298
9	32438519	32438641	123	5.94583	3.48823
9	32485503	32485632	130	4.70182	2.90686
9	32507228	32507350	123	6.99764	3.71968
9	32811346	32811535	190	10.5522	4.91843
9	32811679	32811848	170	15.5922	6.04933
9	33054347	33054753	407	5.52124	3.41057
9	33525989	33526866	878	8.26925	4.1645
9	33835950	33836059	110	4.89457	3.22208
9	33869613	33871098	1486	28.2068	8.6881
9	34592647	34592767	121	7.54851	3.97602
9	34599718	34599849	132	5.52124	3.41057
9	34620896	34621032	137	5.52124	3.41057
9	35801104	35801253	150	5.31046	3.30555
9	35924416	35924611	196	10.5522	4.91843
9	35953486	35954449	964	9.85331	3.00735
9	35954581	35954701	121	5.38421	2.32436
9	35954999	35956220	1222	6.96875	2.58334
9	35956527	35956928	402	14.0766	3.72618
9	35957042	35957995	954	12.4062	3.31261
9	35958221	35960390	2170	13.1377	3.46405
9	36047550	36048008	459	7.54851	3.97602
9	36143785	36143965	181	4.89457	3.22208
9	36169334	36170196	863	17.3945	6.4263
9	36185951	36186068	118	6.8495	3.78753
9	36364286	36364975	690	14.7126	5.86085
9	36420476	36420616	141	6.17334	3.59905
9	36422235	36422387	153	6.17334	3.59905
9	36518362	36518495	134	4.70046	3.12287
9	36519727	36519842	116	4.11731	2.94019
9	36528577	36529330	754	12.1666	5.2954
9	36837771	36837887	117	7.54851	3.97602
9	36970415	36970591	177	7.54851	3.97602
9	37252429	37252664	236	5.52124	3.41057
9	37307110	37307322	213	5.31046	3.30555
9	37562438	37562610	173	6.17334	3.59905
9	37578475	37578589	115	5.52124	3.41057
9	37713172	37713310	139	9.11399	4.24868
9	37923996	37924125	130	5.52124	3.41057
9	38138325	38138622	298	11.3507	5.10692
9	38322873	38323032	160	5.52124	3.41057
9	38697177	38697531	355	9.772	4.54147
9	38708290	38708817	528	12.9992	5.48388
9	38721484	38721854	371	6.17334	3.59905
9	39072127	39072351	225	12.6201	5.31503
9	39072517	39072632	116	4.89457	3.22208
9	39077929	39078038	110	6.8495	3.78753
9	39126599	39126728	130	7.54851	3.97602
9	39279295	39279415	121	8.26925	4.1645
9	39306161	39306325	165	10.5522	4.91843
9	39790253	39790377	125	5.52124	3.41057
9	39882612	39882897	286	5.52124	3.41057
9	39920236	39920411	176	7.54851	3.97602
9	40024402	40024512	111	4.29481	3.0336
9	40049306	40049466	161	7.54851	3.97602
9	40145136	40145592	457	6.60524	3.67091
9	40223458	40223570	113	6.8495	3.78753
9	40243102	40243227	126	4.89457	3.22208
9	40247712	40247835	124	6.17334	3.59905
9	40419644	40419758	115	7.28745	3.85359
9	40451924	40452085	162	9.772	4.54147
9	40542228	40542338	111	4.89457	3.22208
9	40575809	40575928	120	4.89457	3.22208
9	40915533	40915680	148	6.17334	3.59905
9	40968314	40968441	128	6.8495	3.78753
9	41069711	41069839	129	4.89457	3.22208
9	41105625	41105780	156	6.8495	3.78753
9	41152275	41153193	919	9.772	4.72995
9	41220748	41220880	133	5.52124	3.41057
9	41331625	41331806	182	6.8495	3.78753
9	41375113	41375270	158	5.52124	3.41057
9	41453032	41453148	117	4.70046	3.12287
9	41571671	41571781	111	5.52124	3.41057
9	41705038	41705168	131	6.17334	3.59905
9	41850271	41850395	125	5.52124	3.41057
9	41907576	41907700	125	4.29481	3.0336
9	41974937	41975067	131	6.8495	3.78753
9	42383979	42384129	151	4.89457	3.22208
9	42530290	42530467	178	8.40735	3.97249
9	42816029	42816143	115	4.70182	2.90686
9	42918273	42918397	125	6.17334	3.59905
9	43007442	43007554	113	4.89457	3.22208
9	43178747	43178862	116	6.17334	3.59905
9	43233127	43233241	115	6.8495	3.78753
9	43379782	43379936	155	6.8495	3.78753
9	43874701	43874816	116	5.52124	3.41057
9	43900356	43900467	112	5.52124	3.41057
9	44176459	44176572	114	5.64653	3.12284
9	44179945	44180087	143	6.8495	3.78753
9	44212187	44212324	138	9.01072	4.35298
9	44216766	44216918	153	7.54851	3.97602
9	44292925	44293040	116	7.54851	3.97602
9	44308822	44308933	112	6.8495	3.78753
9	44505556	44506387	832	7.54851	3.97602
9	44526948	44527601	654	9.01072	4.35298
9	44543725	44543894	170	9.772	4.54147
9	44556742	44556861	120	6.17334	3.59905
9	44561093	44561211	119	6.17334	3.59905
9	44742159	44742300	142	6.17334	3.59905
9	44838542	44838695	154	7.54851	3.97602
9	45045586	45045709	124	6.8495	3.78753
9	45075193	45075329	137	6.17334	3.59905
9	45146363	45146506	144	6.8495	3.78753
9	45161568	45161678	111	7.54851	3.97602
9	45218919	45219036	118	7.54851	3.97602
9	45292666	45292785	120	4.70046	3.12287
9	45310434	45310613	180	5.52124	3.41057
9	45475710	45475904	195	12.1666	5.2954
9	45641548	45641684	137	7.99138	4.03627
9	45728830	45729261	432	7.54851	3.97602
9	45863954	45864092	139	6.8495	3.78753
9	45867396	45867738	343	9.01072	4.35298
9	45872562	45872704	143	7.54851	3.97602
9	45882791	45883431	641	10.5522	4.91843
9	45904579	45904707	129	8.26925	4.1645
9	45905305	45905462	158	6.17334	3.59905
9	45944061	45944196	136	6.8495	3.78753
9	46051861	46052283	423	6.46191	3.36356
9	46171246	46171372	127	5.52124	3.41057
9	46172016	46172165	150	9.772	4.54147
9	46262872	46263014	143	5.52124	3.41057
9	46384916	46385053	138	7.54851	3.97602
9	46395513	46396311	799	7.28745	3.85359
9	46416885	46417181	297	9.772	4.54147
9	46445969	46446119	151	6.17334	3.59905
9	46446609	46446730	122	6.8495	3.78753
9	46522237	46522439	203	10.5522	4.91843
9	46548876	46549121	246	12.9992	5.48388
9	46661051	46661170	120	4.89457	3.22208
9	46665208	46665326	119	6.8495	3.78753
9	46825900	46826114	215	9.772	4.54147
9	46845648	46845814	167	7.73977	3.82026
9	46874618	46874856	239	6.8495	3.78753
9	46889896	46890055	160	8.26925	4.1645
9	46895352	46895490	139	7.54851	3.97602
9	47049025	47049163	139	4.70046	3.12287
9	47156654	47156795	142	5.52124	3.41057
9	47216506	47216673	168	6.8495	3.78753
9	47322659	47322827	169	6.8495	3.78753
9	47362931	47363083	153	7.54851	3.97602
9	47416807	47416946	140	4.89457	3.22208
9	47455718	47455844	127	4.89457	3.22208
9	47476379	47476570	192	9.772	4.72995
9	47689478	47689593	116	4.89457	3.22208
9	47798838	47799165	328	9.772	4.54147
9	48003243	48003389	147	7.54851	3.97602
9	48095263	48095392	130	4.89457	3.22208
9	48120883	48121185	303	16.4863	6.23781
9	48231256	48231388	133	5.52124	3.41057
9	48345214	48345327	114	6.40804	3.27451
9	48400125	48400275	151	5.73033	3.26594
9	48621488	48621613	126	6.17334	3.59905
9	48868339	48868461	123	4.89457	3.22208
9	49397833	49397953	121	4.29481	3.0336
9	49476871	49477010	140	5.52124	3.41057
9	49630917	49631066	150	6.17334	3.59905
9	49631976	49632090	115	5.52124	3.41057
9	49836259	49837226	968	6.96909	3.20772
9	49906645	49906841	197	8.26925	4.1645
9	50043690	50043928	239	13.8481	5.67236
9	50202366	50202572	207	8.26925	4.1645
9	50210910	50211048	139	5.52124	3.41057
9	50259078	50259248	171	9.772	4.54147
9	50503127	50503364	238	6.8495	3.78753
9	50544510	50544653	144	5.52124	3.41057
9	50605365	50605498	134	6.8495	3.78753
9	50646498	50646684	187	6.8495	3.78753
9	50817270	50817414	145	4.1611	2.75463
9	50882705	50882821	117	5.34426	2.75102
9	50883384	50883554	171	5.40376	3.22984
9	50885056	50885240	185	4.24476	2.62208
9	50885924	50886166	243	4.75456	2.75256
9	50887542	50887676	135	6.60524	3.67091
9	50889162	50889307	146	5.2663	3.05909
9	50893772	50893924	153	3.75708	2.29215
9	51254803	51254912	110	4.29481	3.0336
9	51562930	51563963	1034	53.6034	10.8427
9	51664927	51665102	176	8.26925	4.1645
9	51709654	51709830	177	6.84307	3.78444
9	51759065	51759230	166	7.54851	3.97602
9	51771215	51771332	118	3.75727	2.49159
9	51816983	51817427	445	9.772	4.72995
9	51865538	51865700	163	6.8495	3.78753
9	51970113	51970328	216	8.26925	4.1645
9	51975594	51975752	159	9.772	4.72995
9	52068855	52069108	254	8.26925	4.1645
9	52076753	52076875	123	7.54851	3.97602
9	52109913	52110100	188	9.01072	4.35298
9	52110700	52111152	453	11.2515	4.58142
9	52117404	52117569	166	6.8495	3.78753
9	52342515	52342670	156	4.24476	2.62208
9	52351494	52351728	235	12.9992	5.48388
9	52352254	52352393	140	4.89457	3.22208
9	52377901	52378030	130	9.01072	4.35298
9	52397390	52397508	119	5.52124	3.41057
9	52518812	52518960	149	7.54851	3.97602
9	52597533	52597658	126	6.17334	3.59905
9	52659236	52659397	162	6.8495	3.78753
9	52672472	52672582	111	6.8495	3.78753
9	52777923	52778047	125	4.89457	3.22208
9	52813273	52813646	374	5.52124	3.41057
9	52841017	52842770	1754	298.565	6.67717
9	52972915	52973237	323	9.01072	4.35298
9	53214706	53215198	493	16.4863	6.23781
9	53229059	53229202	144	9.772	4.54147
9	53375674	53375784	111	5.52124	3.41057
9	53424037	53424188	152	5.52124	3.41057
9	53454717	53454836	120	6.17334	3.59905
9	53494861	53494972	112	6.8495	3.78753
9	53518110	53518234	125	6.17334	3.59905
9	53616428	53616556	129	7.54851	3.97602
9	53630126	53630315	190	7.54851	3.97602
9	53656731	53656843	113	4.89457	3.22208
9	53699475	53699654	180	5.52124	3.41057
9	53763986	53764099	114	7.28745	3.85359
9	53860865	53861004	140	4.75456	2.75256
9	54066213	54066356	144	8.26925	4.1645
9	54066948	54067066	119	4.89457	3.22208
9	54454940	54455054	115	5.85335	3.21133
9	55154965	55155135	171	6.8495	3.78753
9	55474242	55474369	128	6.17334	3.59905
9	55552013	55552173	161	7.54851	3.97602
9	55622012	55622194	183	8.26925	4.1645
9	55686266	55686391	126	5.52124	3.41057
9	55724653	55724794	142	6.8495	3.78753
9	55806139	55806258	120	5.52124	3.41057
9	55862450	55862617	168	7.54851	3.97602
9	55912849	55913009	161	6.17334	3.59905
9	56118391	56118526	136	6.8495	3.78753
9	56249885	56250128	244	9.772	4.72995
9	56261317	56261598	282	5.31046	3.30555
9	56340123	56340252	130	4.70182	2.90686
9	56454088	56454210	123	6.8495	3.78753
9	56642706	56643008	303	9.772	4.54147
9	56643228	56643547	320	6.8495	3.78753
9	56715708	56715819	112	5.52124	3.41057
9	56732142	56733104	963	11.8043	5.13235
9	56750584	56750697	114	6.17334	3.59905
9	56751355	56751498	144	9.772	4.72995
9	56751670	56752149	480	6.17334	3.59905
9	56798897	56799179	283	6.8495	3.78753
9	57149651	57149784	134	9.772	4.72995
9	57168894	57169083	190	6.8495	3.78753
9	57268711	57268855	145	7.54851	3.97602
9	57369613	57369763	151	6.17334	3.59905
9	57452995	57453145	151	4.70046	3.12287
9	57453346	57453462	117	6.17334	3.59905
9	57793432	57793602	171	8.26925	4.1645
9	58123778	58123891	114	4.29481	3.0336
9	58220683	58220815	133	7.54851	3.97602
9	58357032	58357172	141	7.54851	3.97602
9	58441192	58441320	129	7.28745	3.85359
9	58852102	58852516	415	15.1622	5.86307
9	59221002	59221126	125	6.8495	3.78753
9	59275981	59276094	114	6.17334	3.59905
9	59423997	59424109	113	5.52124	3.41057
9	59722653	59722792	140	6.8495	3.78753
9	59862429	59862557	129	6.17334	3.59905
9	59871406	59871519	114	5.52124	3.41057
9	59939596	59940164	569	12.1666	5.2954
9	59954138	59954265	128	6.17334	3.59905
9	60140184	60140497	314	6.17334	3.59905
9	60248760	60248942	183	8.26925	4.1645
9	60302363	60302499	137	5.52124	3.41057
9	60354548	60354776	229	6.17334	3.59905
9	60488622	60488755	134	6.17334	3.59905
9	60489436	60489552	117	4.29481	3.0336
9	60515824	60516001	178	6.8495	3.78753
9	60521038	60521204	167	11.3507	5.10692
9	60521387	60521516	130	6.17334	3.59905
9	60548707	60548840	134	4.89457	3.22208
9	60613431	60613552	122	6.17334	3.59905
9	60788618	60788802	185	7.54851	3.97602
9	60842685	60842853	169	6.8495	3.78753
9	60895540	60895676	137	4.29481	3.0336
9	60954561	60954770	210	12.1666	5.2954
9	60964066	60964189	124	5.31046	3.30555
9	60979969	60980107	139	6.60524	3.67091
9	61162476	61162631	156	6.17334	3.59905
9	61224625	61224750	126	6.17334	3.59905
9	61334665	61334801	137	7.54851	3.97602
9	61376021	61376160	140	8.40735	3.97249
9	61888038	61888713	676	15.1537	5.34259
9	62007943	62008226	284	7.54851	3.97602
9	62067503	62067628	126	6.17334	3.59905
9	62079316	62079451	136	5.52124	3.41057
9	62552784	62553540	757	8.26925	4.1645
9	62592714	62592829	116	4.29481	3.0336
9	62596196	62597303	1108	33.5511	9.81899
9	62658432	62658555	124	6.17334	3.59905
9	62690517	62690654	138	5.52124	3.41057
9	62732930	62733816	887	18.4972	5.62324
9	62985015	62985172	158	6.17334	3.59905
9	62986437	62986549	113	4.70046	3.12287
9	63028280	63028432	153	7.52259	3.96378
9	63083645	63083766	122	5.43924	2.07984
9	63083919	63084051	133	6.18749	2.4415
9	63086059	63086227	169	19.2087	3.44994
9	63088373	63088585	213	19.2574	3.56658
9	63091413	63091529	117	5.6506	2.94167
9	63100655	63100831	177	4.82755	2.60776
9	63122860	63123023	164	7.62285	3.18407
9	63123143	63123756	614	14.4988	3.88916
9	63134006	63134313	308	5.9606	1.68155
9	63134887	63135026	140	12.5594	3.57315
9	63136926	63137141	216	14.8369	3.59847
9	63137333	63137498	166	5.19226	2.49896
9	63145480	63148534	3055	80.9218	4.97487
9	63148670	63149196	527	23.1819	3.65736
9	63150049	63151411	1363	20.0428	4.39929
9	63151991	63152641	651	16.8899	4.01156
9	63152776	63153488	713	12.596	3.51973
9	63153637	63153812	176	4.66954	2.34444
9	63154273	63155423	1151	10.377	3.07259
9	63156009	63156636	628	9.54927	2.98864
9	63156791	63157440	650	19.9185	4.37358
9	63158291	63158937	647	13.5226	2.4463
9	63159147	63159419	273	6.10681	2.20823
9	63159788	63160574	787	21.9045	2.99632
9	63160727	63161457	731	6.86976	1.74819
9	63163642	63164595	954	14.8369	3.53758
9	63165337	63165563	227	6.26892	3.28259
9	63166823	63166951	129	6.8495	3.78753
9	63168004	63168138	135	4.47616	2.54684
9	63168364	63169649	1286	19.4886	6.1225
9	63171026	63171325	300	7.99138	4.03627
9	63171686	63172181	496	13.8481	5.67236
9	63172362	63173157	796	9.529	3.92693
9	63175475	63176561	1087	8.65647	3.29689
9	63177384	63177518	135	5.52124	3.41057
9	63179218	63179328	111	6.8495	3.78753
9	63180404	63180527	124	6.40804	3.27451
9	63184760	63184899	140	6.8495	3.78753
9	63185764	63185999	236	4.48554	2.29071
9	63186366	63186587	222	11.0053	4.94967
9	63187620	63189561	1942	32.0315	6.80936
9	63190801	63190937	137	5.52124	3.41057
9	63191402	63192820	1419	18.3164	6.61478
9	63193376	63195290	1915	36.0908	7.7747
9	63197576	63197806	231	9.15994	3.59697
9	63197954	63198459	506	11.3507	5.10692
9	63199015	63200647	1633	24.8447	7.32161
9	63201858	63202031	174	9.01072	4.35298
9	63202546	63203682	1137	6.04417	2.48541
9	63203942	63204164	223	7.54851	3.97602
9	63204354	63205967	1614	32.4632	9.63051
9	63208223	63208476	254	8.40735	3.97249
9	63208622	63209195	574	22.1328	7.5572
9	63209557	63209882	326	8.67725	3.35875
9	63210410	63210866	457	10.428	3.82112
9	63212577	63212737	161	8.10064	3.11421
9	63212927	63213259	333	8.74288	3.55024
9	63213580	63214191	612	9.88441	4.3129
9	63216271	63216423	153	9.3235	4.52101
9	63216758	63216930	173	4.6105	2.47483
9	63217116	63218131	1016	14.8768	4.21029
9	63219950	63220176	227	11.3145	4.12111
9	63220551	63220942	392	9.15178	2.30223
9	63221615	63221891	277	19.9003	3.70622
9	63222398	63222627	230	7.02967	2.93153
9	63222827	63222952	126	5.09306	3.08529
9	63223124	63225160	2037	31.876	6.40244
9	63226265	63226446	182	5.20373	3.25286
9	63231008	63231461	454	31.0387	2.73898
9	63231996	63235018	3023	175.096	2.49355
9	63238264	63238580	317	36.2183	2.54129
9	63238838	63238949	112	4.91002	1.76026
9	63239916	63241934	2019	216.528	4.07147
9	63242210	63242399	190	4.76402	1.70271
9	63244277	63246289	2013	142.219	3.33055
9	63246598	63246970	373	10.311	2.51202
9	63254271	63256087	1817	15.2866	1.29465
9	63262710	63264855	2146	261.644	3.42619
9	63266918	63268192	1275	9.73611	1.19143
9	63270230	63271161	932	63.6804	3.51899
9	63273033	63282157	9125	79.4741	4.34801
9	63282501	63286732	4232	115.887	6.16214
9	63286859	63293514	6656	65.165	3.78339
9	63293636	63293802	167	25.5562	3.25059
9	63293971	63294411	441	14.5974	2.60856
9	63295060	63296745	1686	78.1046	4.99384
9	63297334	63298320	987	39.165	3.24924
9	63298443	63299005	563	69.5294	4.85606
9	63299861	63301307	1447	38.5694	3.28638
9	63301476	63302455	980	28.6032	3.90097
9	63302622	63304642	2021	24.8092	3.26681
9	63305083	63306395	1313	54.3165	6.61379
9	63306610	63306882	273	13.7907	3.39607
9	63307536	63311219	3684	181.89	11.8366
9	63311495	63311640	146	6.59925	2.32299
9	63311970	63313251	1282	54.0282	4.72616
9	63314069	63316061	1993	343.572	12.6456
9	63316641	63319524	2884	44.3838	4.09035
9	63319637	63319935	299	23.1041	3.29112
9	63320243	63320621	379	19.8883	3.24597
9	63320955	63323470	2516	383.721	12.5392
9	63324285	63325783	1499	69.0052	4.27004
9	63326597	63328036	1440	99.8921	5.61968
9	63328600	63330340	1741	47.432	3.08235
9	63331003	63332603	1601	74.7647	4.04028
9	63333449	63334882	1434	75.9953	4.06883
9	63335421	63337394	1974	62.3085	3.74196
9	63338045	63339484	1440	54.9322	3.40333
9	63340068	63340182	115	6.16534	1.90075
9	63340452	63341783	1332	67.1325	4.07921
9	63342721	63344073	1353	63.3175	3.69642
9	63344636	63346389	1754	58.9885	3.73115
9	63346876	63348645	1770	58.7425	3.4852
9	63350923	63353920	2998	79.9819	3.94657
9	63354285	63355142	858	41.5696	3.84317
9	63355288	63355833	546	25.4251	3.17393
9	63356177	63356460	284	20.1695	2.00196
9	63356637	63358485	1849	60.7999	3.80987
9	63358652	63364822	6171	58.0169	4.00241
9	63365571	63367050	1480	24.2436	3.62052
9	63367499	63369026	1528	40.1662	6.39995
9	63369452	63370959	1508	61.0489	7.0724
9	63371191	63374428	3238	125.489	10.428
9	63375195	63376052	858	8.03204	2.05131
9	63377025	63377763	739	133.331	5.83071
9	63378048	63381882	3835	37.5461	3.04109
9	63382188	63382352	165	11.9261	3.16792
9	63383214	63383366	153	13.8591	3.617
9	63383540	63384400	861	19.6025	3.94444
9	63384513	63385424	912	13.2462	2.9451
9	63386983	63387156	174	11.8662	2.82713
9	63387331	63390252	2922	263.896	4.60924
9	63390530	63392228	1699	53.9091	3.62359
9	63393361	63393730	370	13.5337	2.96669
9	63393913	63394772	860	74.4552	5.56605
9	63395235	63396866	1632	22.0821	4.39676
9	63397135	63397485	351	35.9991	4.46525
9	63401131	63415511	14381	43.4921	1.29877
9	63416309	63418861	2553	128.593	1.64126
9	63419659	63422161	2503	5.9575	1.13377
9	63422675	63422853	179	7.68201	1.43206
9	63422968	63450161	27194	250.697	2.42355
9	63451176	63451416	241	14.2291	2.21032
9	63451547	63453808	2262	5.8278	1.26778
9	63454853	63458931	4079	114.956	3.13869
9	63459483	63466300	6818	315.092	5.37419
9	63467243	63471213	3971	85.1859	2.28091
9	63472410	63482781	10372	429.355	3.21564
9	63483722	63486428	2707	147.954	5.17309
9	63487413	63490335	2923	146.771	3.29856
9	63491863	63492057	195	8.78907	1.87926
9	63492180	63494224	2045	34.7482	1.80527
9	63495109	63498233	3125	118.907	3.89087
9	63519048	63519209	162	13.0386	4.70985
9	63571387	63571520	134	7.73977	3.82026
9	63590103	63590241	139	9.46042	4.58431
9	63978920	63979216	297	8.26925	4.1645
9	64138863	64139041	179	6.8495	3.78753
9	64147498	64147608	111	5.84605	3.44007
9	64234097	64234250	154	6.17334	3.59905
9	64359167	64359351	185	9.01072	4.35298
9	64448826	64449224	399	5.85335	3.21133
9	64449376	64449616	241	5.94583	3.48823
9	64567966	64568162	197	6.17334	3.59905
9	64612693	64612817	125	5.31046	3.30555
9	64659713	64659828	116	6.17334	3.59905
9	64732258	64732452	195	9.01072	4.35298
9	64788182	64788579	398	4.1611	2.75463
9	65001934	65002057	124	5.52124	3.41057
9	65013002	65013135	134	7.54851	3.97602
9	65026744	65026944	201	6.17334	3.59905
9	65066653	65066851	199	9.01072	4.35298
9	65123926	65124043	118	6.8495	3.78753
9	65145481	65145682	202	6.17334	3.59905
9	65234640	65234940	301	9.01072	4.35298
9	65296305	65296540	236	5.52124	3.41057
9	65352556	65352752	197	14.7126	5.86085
9	65502438	65502602	165	7.54851	3.97602
9	65561761	65561910	150	4.89457	3.22208
9	65737658	65737837	180	6.17334	3.59905
9	65836696	65836852	157	5.52124	3.41057
9	65855747	65855859	113	4.89457	3.22208
9	65925232	65925379	148	5.52124	3.41057
9	65951217	65951395	179	7.54851	3.97602
9	65951903	65952034	132	5.52124	3.41057
9	65956816	65956927	112	5.52124	3.41057
9	65975874	65976280	407	8.26925	4.1645
9	65981348	65981502	155	5.52124	3.41057
9	66025700	66026090	391	9.772	4.72995
9	66107993	66108267	275	8.71601	4.21895
9	66241089	66241244	156	6.8495	3.78753
9	66270969	66271111	143	7.54851	3.97602
9	66499982	66500105	124	6.8495	3.78753
9	66548829	66548950	122	4.29481	3.0336
9	66595796	66595906	111	5.52124	3.41057
9	66618866	66619063	198	5.52124	3.41057
9	66703984	66704166	183	6.17334	3.59905
9	66776800	66776917	118	6.8495	3.78753
9	66839608	66839742	135	6.17334	3.59905
9	66898830	66898949	120	4.89457	3.22208
9	67075520	67075637	118	6.8495	3.78753
9	67156638	67156793	156	9.772	4.54147
9	67201867	67202054	188	14.7126	5.86085
9	67261289	67261442	154	7.99138	4.03627
9	67268732	67268963	232	6.8495	3.78753
9	67314835	67314946	112	5.52124	3.41057
9	67315492	67315617	126	5.52124	3.41057
9	67407606	67407766	161	10.5522	4.91843
9	67407881	67408162	282	7.54851	3.97602
9	67427937	67428149	213	6.8495	3.78753
9	67535249	67535632	384	7.54851	3.97602
9	67546960	67547084	125	7.73977	3.82026
9	67561192	67561446	255	4.89457	3.22208
9	67612349	67612518	170	4.89457	3.22208
9	67645040	67645197	158	6.17334	3.59905
9	68148755	68148898	144	7.28745	3.85359
9	68253212	68253337	126	6.17334	3.59905
9	68454399	68454581	183	5.52124	3.41057
9	68508639	68508779	141	5.94583	3.48823
9	69092621	69093756	1136	9.772	4.72995
9	70079203	70079328	126	7.54851	3.97602
9	70095168	70095875	708	31.3846	9.44203
9	70283683	70283884	202	9.772	4.72995
9	70284487	70284650	164	5.52124	3.41057
9	70335278	70335424	147	9.01072	4.35298
9	70626248	70626653	406	9.772	4.54147
9	70961248	70961710	463	14.7126	5.86085
9	70965423	70965575	153	6.8495	3.78753
9	71161041	71161388	348	7.54851	3.97602
9	71350198	71350342	145	9.772	4.54147
9	71571411	71571564	154	6.8495	3.78753
9	71898973	71899126	154	7.54851	3.97602
9	72118581	72118921	341	6.8495	3.78753
9	72184873	72185045	173	5.85335	3.21133
9	72360254	72360389	136	7.54851	3.97602
9	73037997	73038381	385	6.8495	3.78753
9	73334884	73334994	111	6.8495	3.78753
9	73402988	73403203	216	7.73977	3.66802
9	73616169	73616307	139	5.94583	3.48823
9	73836947	73837165	219	5.52124	3.41057
9	73921940	73922241	302	7.54851	3.97602
9	74276934	74277067	134	8.26925	4.1645
9	74277263	74277568	306	6.60524	3.67091
9	74474163	74474285	123	9.01072	4.35298
9	74521753	74522530	778	8.26925	4.1645
9	74607943	74608064	122	7.54851	3.97602
9	75170629	75171198	570	9.772	4.72995
9	75414808	75415011	204	6.8495	3.78753
9	75526392	75526559	168	5.07697	3.19069
9	75614956	75615493	538	11.3507	5.10692
9	75979985	75980175	191	12.1666	5.2954
9	76220466	76221148	683	9.772	4.54147
9	76591058	76591182	125	5.52124	3.41057
9	76626614	76626777	164	9.772	4.72995
9	76687049	76687168	120	6.17334	3.59905
9	77396557	77396962	406	9.772	4.72995
9	77474607	77474718	112	5.52124	3.41057
9	77496076	77497057	982	18.3164	6.80326
9	77509673	77509784	112	4.29481	3.0336
9	77578336	77578466	131	5.52124	3.41057
9	78514211	78514374	164	9.772	4.54147
9	78514698	78514829	132	5.31046	3.30555
9	78531821	78531954	134	7.54851	3.97602
9	78653130	78653273	144	6.17334	3.59905
9	79188793	79189045	253	6.8495	3.78753
9	80084906	80085360	455	5.94583	3.48823
9	80316692	80316998	307	9.01072	4.35298
9	80384711	80385253	543	29.2562	8.87658
9	81517731	81517861	131	8.26925	4.1645
9	82202057	82202462	406	8.26925	4.1645
9	82342442	82343088	647	23.1173	7.74568
9	82748972	82749105	134	6.17334	3.59905
9	82997608	82997728	121	5.52124	3.41057
9	85604539	85605514	976	33.5511	9.81899
9	85904016	85904580	565	13.8481	5.67236
9	86098765	86098938	174	5.52124	3.41057
9	86314516	86314656	141	9.01072	4.35298
9	86511766	86511977	212	9.01072	4.35298
9	86854664	86854857	194	4.89457	3.22208
9	87086478	87086601	124	4.89457	3.22208
9	87135418	87135538	121	5.52124	3.41057
9	87142944	87143073	130	6.8495	3.78753
9	88085368	88085489	122	6.60524	3.67091
9	88176906	88177540	635	6.46191	3.36356
9	88861447	88861724	278	8.26925	4.1645
9	88867564	88867770	207	8.26925	4.1645
9	88919471	88919990	520	9.772	4.54147
9	89415749	89416336	588	5.34426	2.75102
9	89657723	89657879	157	7.54851	3.97602
9	89765231	89765359	129	7.54851	3.97602
9	89771645	89771783	139	6.17334	3.59905
9	90390230	90390363	134	4.83877	2.63684
9	90423094	90423276	183	4.1611	2.75463
9	90660438	90661150	713	13.8481	5.67236
9	92245337	92245499	163	6.8495	3.78753
9	92323653	92323803	151	5.52124	3.41057
9	92401391	92401513	123	6.60524	3.67091
9	92461905	92462791	887	17.8356	6.4111
9	92514200	92514428	229	9.01072	4.35298
9	92681494	92681636	143	7.54851	3.97602
9	92822852	92823146	295	10.5522	4.91843
9	92952885	92953036	152	11.3507	5.10692
9	93007364	93007492	129	6.17334	3.59905
9	93226980	93227111	132	5.52124	3.41057
9	93227252	93227394	143	6.17334	3.59905
9	93274427	93274852	426	9.01072	4.35298
9	93462730	93462853	124	6.17334	3.59905
9	94001894	94002003	110	4.88945	3.21946
9	94641738	94642251	514	6.46191	3.36356
9	94733614	94733898	285	7.54851	3.97602
9	95241929	95242851	923	15.5922	6.04933
9	95589923	95591010	1088	13.8481	5.67236
9	96647287	96647421	135	6.17334	3.59905
9	96950017	96950131	115	5.52124	3.41057
9	97114675	97114786	112	7.54851	3.97602
9	97781354	97781515	162	7.54851	3.97602
9	98663242	98663439	198	9.01072	4.35298
9	99050592	99050741	150	9.772	4.54147
9	99251554	99251709	156	6.8495	3.78753
9	99638750	99638937	188	5.52124	3.41057
9	99720634	99721747	1114	22.1328	7.5572
9	99991960	99992097	138	4.89457	3.22208
9	100059730	100059842	113	7.54851	3.97602
9	100458098	100458216	119	6.8495	3.78753
9	100966356	100966465	110	4.89457	3.22208
9	102098862	102098977	116	4.89457	3.22208
9	102136145	102136334	190	5.52124	3.41057
9	102181490	102181605	116	6.8495	3.78753
9	102434446	102434687	242	21.1602	7.36871
9	102694747	102695122	376	7.54851	3.97602
9	102730165	102730276	112	5.52124	3.41057
9	102829956	102830386	431	11.3507	5.10692
9	102978769	102979604	836	13.8481	5.67236
9	102979888	102980003	116	6.8495	3.78753
9	103179731	103179869	139	9.01072	4.35298
9	103453441	103453572	132	6.8495	3.78753
9	103962945	103963133	189	4.89457	3.22208
9	104553238	104553417	180	6.17334	3.59905
9	104605694	104605806	113	6.17334	3.59905
9	105018471	105018589	119	5.94583	3.48823
9	105209491	105209896	406	9.01072	4.35298
9	105263230	105263340	111	6.17334	3.59905
9	105263536	105263872	337	5.31046	3.30555
9	105375316	105375805	490	12.1666	5.2954
9	105392954	105393086	133	7.54851	3.97602
9	105518802	105519148	347	9.772	4.54147
9	105519328	105520106	779	26.1387	8.31113
9	105962469	105962625	157	9.772	4.72995
9	105984668	105984949	282	12.1666	5.2954
9	106933922	106934031	110	5.52124	3.41057
9	107107946	107108649	704	9.46042	4.58431
9	107292514	107292683	170	8.26925	4.1645
9	107344610	107344779	170	5.52124	3.41057
9	107366047	107366338	292	8.26925	4.1645
9	107587648	107588945	1298	29.2562	9.06506
9	107692337	107692456	120	6.8495	3.78753
9	107746563	107746691	129	6.8495	3.78753
9	107928407	107928530	124	6.17334	3.59905
9	108246172	108246321	150	6.8495	3.78753
9	108246898	108247128	231	6.60524	3.67091
9	108247349	108247471	123	4.29481	3.0336
9	108504247	108504363	117	6.8495	3.78753
9	108645133	108646149	1017	18.3164	6.80326
9	108971196	108971426	231	5.52124	3.41057
9	108972137	108972307	171	6.8495	3.78753
9	109141232	109141352	121	5.31046	3.30555
9	109178130	109178734	605	9.46042	4.40163
9	109200323	109200512	190	11.3507	5.10692
9	109222423	109222553	131	5.52124	3.41057
9	109222720	109222863	144	5.2663	3.05909
9	109254596	109254767	172	6.60524	3.67091
9	109255401	109255521	121	7.54851	3.97602
9	109318108	109318263	156	7.99138	4.03627
9	109370042	109370832	791	16.4863	6.23781
9	109557821	109557932	112	4.29481	3.0336
9	109838045	109838439	395	9.772	4.72995
9	109997920	109998128	209	6.8495	3.78753
9	110398947	110399104	158	6.17334	3.59905
9	111568614	111569087	474	10.5522	4.91843
9	111781349	111781494	146	6.17334	3.59905
9	112125255	112125393	139	5.31046	3.30555
9	112340191	112340676	486	11.645	5.06149
9	112864301	112865030	730	10.5522	4.91843
9	112931846	112931966	121	5.52124	3.41057
9	112932226	112932393	168	11.0053	4.94967
9	113291818	113292036	219	7.54851	3.97602
9	113394521	113394692	172	10.5522	4.91843
9	113423584	113423886	303	6.8495	3.78753
9	113619407	113619521	115	4.70046	3.12287
9	113835288	113835412	125	7.54851	3.97602
9	113852641	113852786	146	5.31046	3.30555
9	113874020	113874132	113	5.52124	3.41057
9	114016356	114016473	118	5.52124	3.41057
9	114151846	114151981	136	4.89457	3.22208
9	114174913	114175031	119	8.26925	4.1645
9	114178742	114178909	168	9.772	4.54147
9	114262690	114262806	117	6.8495	3.78753
9	114397609	114398467	859	9.772	4.72995
9	114553334	114553453	120	5.52124	3.41057
9	114917016	114917170	155	6.17334	3.59905
9	114922883	114923334	452	7.54851	3.97602
9	115227637	115227891	255	5.2663	3.05909
9	115529025	115529137	113	4.70182	2.90686
9	116402632	116402890	259	7.54851	3.97602
9	116884114	116884283	170	5.52124	3.41057
9	117064200	117064373	174	8.26925	4.1645
9	117064499	117064645	147	7.54851	3.97602
9	117218202	117218913	712	9.772	4.54147
9	117315874	117316008	135	5.52124	3.41057
9	117427844	117427986	143	7.28745	3.85359
9	117502211	117503485	1275	11.3507	5.10692
9	118171818	118171955	138	7.65045	3.78243
9	118197101	118197231	131	5.19854	3.13408
9	118412079	118412921	843	9.772	4.54147
9	118581689	118582512	824	13.8481	5.67236
9	118629642	118629755	114	5.52124	3.41057
9	118630192	118630311	120	4.89457	3.22208
9	118661672	118661807	136	5.52124	3.41057
9	118949116	118949258	143	6.17334	3.59905
9	119156414	119156720	307	8.26925	4.1645
9	119315329	119317315	1987	57.011	13.9656
9	119870943	119871154	212	9.772	4.72995
9	119941811	119941921	111	8.26925	4.1645
9	120254772	120254963	192	5.94583	3.48823
9	120255105	120255404	300	7.54851	3.97602
9	120536575	120537033	459	4.75456	2.75256
9	120810107	120810252	146	7.54851	3.97602
9	120860149	120860324	176	7.54851	3.97602
9	121013496	121013607	112	7.32717	3.73729
9	121013938	121014093	156	10.0166	4.23171
9	121025538	121025659	122	6.17334	3.59905
9	121036802	121037014	213	5.52124	3.41057
9	121115561	121115809	249	9.772	4.54147
9	121116580	121116697	118	4.29481	3.0336
9	121196468	121197094	627	13.8481	5.67236
9	121235867	121236057	191	14.7126	5.86085
9	121244830	121245087	258	9.01072	4.35298
9	121381159	121381275	117	6.17334	3.59905
9	121429402	121429696	295	7.54851	3.97602
9	121779825	121779979	155	7.99138	4.03627
9	121909148	121909697	550	12.9992	5.48388
9	121909999	121910152	154	5.52124	3.41057
9	122238266	122238377	112	5.52124	3.41057
9	122248895	122249456	562	15.5922	6.04933
9	122267424	122268355	932	9.772	4.54147
9	122520604	122520723	120	5.94583	3.48823
9	122525524	122525666	143	9.772	4.54147
9	122580408	122580544	137	6.8495	3.78753
9	122634982	122635175	194	15.5922	6.04933
9	122651064	122651214	151	8.26925	4.1645
9	122824932	122825056	125	7.54851	3.97602
9	122935962	122936157	196	11.3507	5.10692
9	122969135	122969307	173	7.54851	3.97602
9	123004696	123004862	167	9.772	4.72995
9	123005199	123005410	212	13.8481	5.67236
9	123067833	123067961	129	4.89457	3.22208
9	123219779	123219890	112	5.52124	3.41057
9	123222242	123222386	145	6.17334	3.59905
9	123232782	123232902	121	6.17334	3.59905
9	123451426	123451581	156	5.52124	3.41057
9	123451835	123452106	272	7.54851	3.97602
9	123509175	123509386	212	8.26925	4.1645
9	123521723	123521883	161	5.52124	3.41057
9	123562218	123562874	657	22.1328	7.5572
9	123724529	123724642	114	4.70046	3.12287
9	123740517	123740650	134	4.24476	2.62208
9	123762344	123762512	169	7.54851	3.97602
9	123901305	123901544	240	8.71601	4.21895
9	124226407	124226541	135	6.17334	3.59905
9	124283523	124283839	317	5.52124	3.41057
9	124387496	124388058	563	10.5522	4.91843
9	124442918	124443081	164	4.29481	3.0336
9	124946124	124946298	175	4.89457	3.22208
9	125290577	125290848	272	6.17334	3.59905
9	125530480	125530935	456	6.8495	3.78753
9	125603723	125603858	136	7.54851	3.97602
9	125612601	125612784	184	5.52124	3.41057
9	125612967	125613080	114	5.52124	3.41057
9	125622441	125622614	174	9.01072	4.35298
9	125722319	125722428	110	4.89457	3.22208
9	125857340	125857473	134	6.8495	3.78753
9	126171186	126171298	113	7.54851	3.97602
9	126172191	126172526	336	9.46042	4.40163
9	126346843	126346996	154	10.5522	4.91843
9	126402697	126403271	575	9.01072	4.35298
9	126479092	126479234	143	6.17334	3.59905
9	126850109	126850301	193	10.5522	4.91843
9	126944003	126944957	955	11.3507	5.10692
9	127267833	127267954	122	5.2663	3.05909
9	127389590	127389710	121	6.17334	3.59905
9	127420760	127420905	146	6.17334	3.59905
9	127474676	127475425	750	17.3945	6.4263
9	127571427	127571547	121	4.70182	2.90686
9	127813243	127813361	119	6.17334	3.59905
9	127899286	127899416	131	4.29481	3.0336
9	129012012	129012129	118	5.52124	3.41057
9	129024883	129025010	128	7.54851	3.97602
9	129139525	129139638	114	6.8495	3.78753
9	129371885	129372005	121	6.17334	3.59905
9	129581171	129581300	130	6.17334	3.59905
9	129669508	129669665	158	9.772	4.54147
9	129750889	129751010	122	6.17334	3.59905
9	129952108	129952234	127	8.71601	4.21895
9	130108283	130108428	146	8.26925	4.1645
9	130121209	130121375	167	5.52124	3.41057
9	130223934	130224133	200	5.2663	3.05909
9	130407633	130407743	111	4.11731	2.94019
9	130407912	130408032	121	4.89457	3.22208
9	130435159	130435313	155	6.17334	3.59905
9	130454343	130454459	117	5.52124	3.41057
9	130669125	130669237	113	5.52124	3.41057
9	130669363	130669477	115	4.89457	3.22208
9	130738443	130738567	125	5.94583	3.48823
9	130922637	130922764	128	7.54851	3.97602
9	130928727	130928864	138	4.89457	3.22208
9	130968165	130968334	170	9.01072	4.35298
9	130988355	130988535	181	7.54851	3.97602
9	130989213	130989327	115	6.17334	3.59905
9	131075604	131075763	160	10.5522	4.91843
9	131075920	131076109	190	10.5522	4.91843
9	131293811	131294231	421	9.01072	4.35298
9	131533931	131534056	126	4.89457	3.22208
9	131564208	131564344	137	6.8495	3.78753
9	131633194	131633303	110	6.8495	3.78753
9	131641453	131641578	126	7.54851	3.97602
9	131659324	131659460	137	5.52124	3.41057
9	131704576	131704687	112	6.8495	3.78753
9	131778912	131779037	126	7.54851	3.97602
9	131806885	131807017	133	6.8495	3.78753
9	131889207	131889564	358	6.8495	3.78753
9	131960263	131960402	140	9.01072	4.35298
9	132051595	132051780	186	8.26925	4.1645
9	132111649	132111789	141	7.54851	3.97602
9	132334614	132334727	114	6.8495	3.78753
9	132527007	132527158	152	7.54851	3.97602
9	132593121	132594109	989	15.5922	6.04933
9	132637200	132637348	149	6.8495	3.78753
9	132694986	132695114	129	6.60524	3.67091
9	132697427	132697564	138	7.54851	3.97602
9	132728995	132729154	160	6.8495	3.78753
9	132746719	132746849	131	4.89457	3.22208
9	132747135	132747276	142	4.89457	3.22208
9	132747751	132747862	112	5.52124	3.41057
9	132902879	132903014	136	7.09102	3.51579
9	133032517	133032626	110	6.17334	3.59905
9	133086540	133086689	150	5.2663	3.05909
9	133140858	133141044	187	15.1537	5.49482
9	133223619	133223739	121	6.17334	3.59905
9	133237335	133238228	894	9.01072	4.35298
9	133267072	133267296	225	6.8495	3.78753
9	133287424	133288023	600	9.772	4.72995
9	133346106	133346224	119	5.52124	3.41057
9	133348199	133348326	128	7.54851	3.97602
9	133353257	133353483	227	9.772	4.54147
9	133516997	133517171	175	4.29481	3.0336
9	133568280	133568431	152	7.73977	3.66802
9	133570176	133570292	117	4.70046	3.12287
9	133576087	133576293	207	5.51739	3.28335
9	133586368	133586496	129	5.87412	3.33114
9	133606102	133606298	197	8.66881	3.16325
9	133624323	133624540	218	6.37454	2.79767
9	133636352	133636687	336	6.08011	2.31545
9	133641937	133642216	280	4.93094	2.15426
9	133642480	133642705	226	10.2747	3.97227
9	134529334	134529463	130	6.17334	3.59905
9	134610506	134610666	161	10.5522	4.91843
9	134817047	134817182	136	6.17334	3.59905
9	134819120	134819231	112	4.89457	3.22208
9	134864196	134864317	122	6.8495	3.78753
9	135007063	135007249	187	9.01072	4.35298
9	135247267	135247638	372	6.17334	3.59905
9	135282366	135282556	191	7.54851	3.97602
9	135362347	135362502	156	5.52124	3.41057
9	135407753	135407886	134	6.60524	3.67091
9	135655884	135656028	145	4.89457	3.22208
9	135822476	135822592	117	7.54851	3.97602
9	135906594	135906759	166	8.26925	4.1645
9	135938875	135938995	121	7.28745	3.85359
9	136004387	136004502	116	6.17334	3.59905
9	136063934	136064294	361	9.772	4.54147
9	136081489	136081658	170	4.89457	3.22208
9	136186987	136187129	143	6.17334	3.59905
9	136247939	136248096	158	7.54851	3.97602
9	136283648	136283773	126	6.17334	3.59905
9	136388210	136388333	124	6.17334	3.59905
9	136399918	136400139	222	4.70182	2.90686
9	136460963	136461082	120	6.8495	3.78753
9	136487752	136487947	196	18.3164	6.80326
9	136606558	136606713	156	6.17334	3.59905
9	136644274	136644401	128	6.17334	3.59905
9	136693716	136693830	115	7.28745	3.85359
9	136834170	136834324	155	4.89457	3.22208
9	136860705	136860852	148	5.94583	3.48823
9	136868836	136868967	132	6.8495	3.78753
9	136878782	136878921	140	6.8495	3.78753
9	136979480	136979607	128	6.8495	3.78753
9	137055593	137055856	264	7.54851	3.97602
9	137076614	137076757	144	9.772	4.54147
9	137306530	137306686	157	7.28745	3.85359
9	137535275	137535417	143	8.26925	4.1645
9	137778465	137778697	233	9.01072	4.35298
9	137959131	137959273	143	5.52124	3.41057
9	138209371	138209487	117	6.17334	3.59905
9	138339176	138339311	136	5.52124	3.41057
9	138435221	138435681	461	9.772	4.54147
9	138444985	138445245	261	8.26925	4.1645
9	138506984	138507149	166	6.17334	3.59905
9	138620262	138620376	115	5.52124	3.41057
9	138677170	138677331	162	6.8495	3.78753
9	138764772	138765162	391	7.28745	3.85359
9	138857526	138857669	144	10.5522	4.91843
9	138869491	138869603	113	6.8495	3.78753
9	138965033	138965201	169	9.01072	4.35298
9	139000919	139001079	161	6.17334	3.59905
9	139159920	139160123	204	9.01072	4.35298
9	139189709	139190065	357	13.8481	5.67236
9	139213055	139213229	175	4.89457	3.22208
9	139277337	139277514	178	6.8495	3.78753
9	139293709	139293945	237	7.54851	3.97602
9	139302152	139302324	173	19.2516	6.99175
9	139302938	139303076	139	8.26925	4.1645
9	139339334	139339444	111	5.52124	3.41057
9	139360949	139361081	133	6.8495	3.78753
9	139383415	139383566	152	10.5522	4.91843
9	139499847	139511897	12051	152.741	4.22046
X	108223	108340	118	6.17334	3.59905
X	124958	125110	153	6.17334	3.59905
X	129419	130462	1044	15.5922	6.04933
X	418764	418942	179	4.1611	2.75463
X	470127	471016	890	12.9992	5.48388
X	493306	493485	180	6.8495	3.78753
X	502830	503281	452	9.772	4.54147
X	515972	516161	190	10.2238	4.76699
X	516726	516846	121	5.52124	3.41057
X	668494	670065	1572	36.8804	9.63043
X	758941	759796	856	11.3507	5.10692
X	814389	814817	429	9.01072	4.35298
X	832516	832689	174	225.331	2.48005
X	1296869	1297180	312	5.52124	3.41057
X	1297342	1298206	865	7.86934	3.98054
X	1552741	1552867	127	6.8495	3.78753
X	1679776	1680324	549	10.5522	4.91843
X	1693832	1694055	224	8.26925	4.1645
X	1835590	1837215	1626	58.2589	14.1541
X	2025897	2026174	278	9.01072	4.35298
X	2473035	2473873	839	11.3507	5.10692
X	2479746	2480339	594	7.54851	3.97602
X	2676274	2677350	1077	41.0147	6.47071
X	3672135	3672259	125	6.17334	3.59905
X	3701156	3701654	499	9.772	4.72995
X	3844612	3844783	172	9.772	4.72995
X	4239283	4239932	650	6.17334	3.59905
X	4417254	4419775	2522	11.1962	3.56342
X	4617731	4618121	391	7.54851	3.97602
X	4663998	4664614	617	8.26925	4.1645
X	4993483	4993767	285	9.01072	4.35298
X	5349336	5349720	385	5.94583	3.48823
X	5349927	5350134	208	3.75708	2.20081
X	5996671	5996785	115	5.52124	3.41057
X	6295614	6295741	128	4.89457	3.22208
X	6333863	6333982	120	6.8495	3.78753
X	6535990	6536151	162	7.65045	3.63171
X	6576933	6577139	207	8.26925	4.1645
X	6665301	6665512	212	7.60524	3.53548
X	6667851	6668193	343	7.03441	3.52639
X	6681493	6681651	159	4.24476	2.62208
X	6682072	6682242	171	4.6379	2.87808
X	6687064	6687184	121	5.2663	3.05909
X	6747180	6747489	310	9.01072	4.35298
X	6747727	6747901	175	4.89457	3.22208
X	8475555	8476228	674	17.3945	6.4263
X	9920035	9920403	369	9.772	4.54147
X	12181144	12181451	308	9.772	4.54147
X	12272974	12273617	644	27.1675	8.49961
X	13194150	13194287	138	7.54851	3.97602
X	13604160	13604577	418	6.17334	3.59905
X	14515501	14515857	357	6.17334	3.59905
X	14961374	14961858	485	7.54851	3.97602
X	15366426	15366893	468	9.01072	4.35298
X	16084224	16084360	137	4.89457	3.22208
X	16490722	16491351	630	12.1666	5.2954
X	18272051	18272771	721	9.772	4.72995
X	18507115	18507228	114	5.31046	3.30555
X	18787708	18787845	138	5.2663	3.05909
X	18882817	18882949	133	5.52124	3.41057
X	19218035	19218500	466	7.73977	3.66802
X	19872272	19872734	463	6.8495	3.78753
X	19872870	19873163	294	6.8495	3.78753
X	19882545	19882911	367	5.52124	3.41057
X	21186942	21187792	851	25.1206	8.12265
X	23696837	23696964	128	6.17334	3.59905
X	23864861	23865004	144	6.8495	3.78753
X	24085777	24086242	466	9.772	4.72995
X	24244630	24245509	880	20.1996	7.18023
X	24502127	24503784	1658	49.6621	12.6462
X	24890815	24890926	112	5.52124	3.41057
X	24981078	24981279	202	5.52124	3.41057
X	26622404	26622966	563	7.54851	3.97602
X	27005182	27005591	410	9.772	4.72995
X	28070253	28071151	899	28.2068	8.6881
X	28419490	28421138	1649	57.011	13.9656
X	29442147	29442709	563	6.17334	3.59905
X	29474432	29474635	204	4.29481	3.0336
X	29735975	29736540	566	19.2516	6.99175
X	31114805	31115006	202	12.1666	5.2954
X	31624178	31625002	825	12.9992	5.48388
X	32063808	32064602	795	16.4863	6.23781
X	32592427	32592634	208	5.52124	3.41057
X	32592763	32592936	174	4.89457	3.22208
X	32743763	32743874	112	4.89457	3.22208
X	34449634	34450433	800	17.3945	6.4263
X	35740813	35740935	123	4.89457	3.22208
X	36899456	36900140	685	8.26925	4.1645
X	36924319	36925150	832	10.5522	4.91843
X	37144040	37144158	119	4.89457	3.22208
X	37192068	37192244	177	8.26925	4.1645
X	40737175	40737499	325	8.26925	4.1645
X	40889506	40890194	689	15.5922	6.04933
X	41248838	41249440	603	20.1996	7.18023
X	41300703	41301321	619	6.17334	3.59905
X	42719961	42720264	304	7.54851	3.97602
X	42766809	42766926	118	4.89457	3.22208
X	43604418	43604842	425	12.9992	5.48388
X	44084479	44084789	311	5.52124	3.41057
X	44102573	44103233	661	9.772	4.54147
X	45514662	45515500	839	16.0393	6.04574
X	45563294	45563569	276	6.17334	3.59905
X	45607150	45608217	1068	22.5515	7.50718
X	45684216	45684629	414	9.772	4.72995
X	45697207	45697509	303	6.8495	3.78753
X	46149368	46150409	1042	20.1996	7.18023
X	46726901	46727465	565	6.8495	3.78753
X	46830972	46831092	121	4.89457	3.22208
X	47235606	47236302	697	9.772	4.54147
X	47674969	47675146	178	9.46042	4.40163
X	47735413	47735558	146	7.99138	4.03627
X	48834888	48835085	198	8.1324	3.08021
X	49182123	49182391	269	7.09102	3.51579
X	49182882	49183282	401	9.87633	3.56172
X	49183629	49183745	117	4.02702	2.34386
X	49183904	49184022	119	5.34426	2.75102
X	49186357	49186495	139	5.86828	2.97937
X	49188927	49189572	646	18.3822	4.75833
X	49191220	49191656	437	9.33652	3.56471
X	49192693	49192854	162	4.02702	2.34386
X	49193455	49193815	361	9.21751	3.24628
X	49193941	49194058	118	6.54583	3.3292
X	49195478	49195884	407	10.8988	3.35634
X	49196237	49196364	128	5.931	2.8513
X	49197524	49197875	352	7.83474	3.51916
X	49198956	49199103	148	6.03712	3.00452
X	49201535	49202174	640	7.96785	2.68507
X	49203800	49203946	147	11.5613	4.56256
X	49205627	49205870	244	4.02702	2.34386
X	49210848	49212265	1418	130.28	24.8976
X	49257064	49257289	226	5.52124	3.41057
X	49472086	49472877	792	26.5338	8.2379
X	49650752	49651637	886	8.26925	4.1645
X	49788200	49788349	150	8.26925	4.1645
X	50465325	50465475	151	4.75456	2.75256
X	51006892	51007158	267	8.26925	4.1645
X	51115531	51116676	1146	28.2068	8.6881
X	51117462	51117609	148	5.52124	3.41057
X	51253396	51254086	691	13.8481	5.67236
X	53076008	53076205	198	11.3507	5.10692
X	53076915	53077752	838	21.1602	7.36871
X	53164429	53164561	133	12.9992	5.48388
X	53301301	53303260	1960	24.1133	7.93416
X	53394206	53394949	744	16.4863	6.23781
X	53398668	53399167	500	11.3507	5.10692
X	53618060	53618937	878	7.54851	3.97602
X	53882271	53882539	269	12.1666	5.2954
X	54472540	54473252	713	11.3507	5.10692
X	54987567	54988260	694	8.26925	4.1645
X	55463265	55463752	488	24.5208	7.87254
X	55621804	55622214	411	7.54851	3.97602
X	55787829	55788692	864	14.7126	5.86085
X	56288524	56288658	135	4.24476	2.62208
X	56323917	56324437	521	9.772	4.54147
X	56551913	56552385	473	9.772	4.54147
X	56557517	56557980	464	12.1666	5.2954
X	56567122	56567707	586	6.8495	3.78753
X	56646444	56646863	420	17.3945	6.4263
X	56659081	56659507	427	10.5522	4.91843
X	56662644	56663398	755	13.8481	5.67236
X	56867864	56868394	531	15.5922	6.04933
X	56904872	56905151	280	8.26925	4.1645
X	57092237	57092506	270	6.17334	3.59905
X	57120188	57121010	823	12.1666	5.2954
X	57429157	57429340	184	5.52124	3.41057
X	57456736	57457279	544	22.1328	7.5572
X	57493482	57494172	691	9.772	4.54147
X	58084934	58085315	382	8.26925	4.1645
X	58138268	58139165	898	12.1666	5.2954
X	58469292	58469420	129	4.24476	2.62208
X	58676675	58676796	122	9.43687	4.41388
X	58679824	58680292	469	12.4191	4.75127
X	58896405	58897396	992	24.1133	7.93416
X	59462790	59464036	1247	80.374	17.5468
X	59527991	59528589	599	7.54851	3.97602
X	59717718	59717849	132	5.96858	3.15827
X	60288930	60289280	351	6.8495	3.78753
X	60339988	60340773	786	39.1236	10.7614
X	60341373	60341502	130	4.29481	3.0336
X	60634311	60635155	845	18.3164	6.61478
X	60939848	60941027	1180	34.6481	10.0075
X	61219742	61219860	119	4.29481	3.0336
X	61569830	61570006	177	5.52124	3.41057
X	61844069	61844862	794	16.4863	6.23781
X	61931513	61932240	728	9.772	4.72995
X	62012260	62012671	412	6.17334	3.59905
X	62176209	62176411	203	6.40804	3.27451
X	62454696	62455544	849	22.1328	7.5572
X	64270715	64270863	149	5.52124	3.41057
X	64548857	64549345	489	11.3507	5.10692
X	64755956	64757198	1243	28.2068	8.6881
X	65009811	65010004	194	5.52124	3.41057
X	65343724	65344629	906	9.01072	4.35298
X	65465167	65465960	794	26.1387	8.31113
X	65967311	65967446	136	9.01072	4.35298
X	67648572	67648886	315	9.01072	4.35298
X	67801560	67802819	1260	39.1942	9.4885
X	67816359	67817477	1119	98.2961	20.3741
X	68049885	68050007	123	7.28745	3.85359
X	68236563	68236858	296	9.772	4.54147
X	68250472	68250673	202	4.70182	2.90686
X	69431161	69431274	114	6.8495	3.78753
X	69608492	69608624	133	4.29481	3.0336
X	69777867	69778032	166	7.54851	3.97602
X	69844945	69846204	1260	47.2677	12.2693
X	70369813	70369984	172	5.52124	3.41057
X	70486404	70487121	718	12.9992	5.48388
X	70931417	70931546	130	6.8495	3.78753
X	70985846	70986628	783	7.99138	4.03627
X	71336196	71336363	168	8.71601	4.21895
X	71798560	71798764	205	5.31046	3.30555
X	71881768	71882099	332	6.34923	3.12172
X	73203831	73203940	110	4.89457	3.22208
X	73366414	73366561	148	12.1666	5.2954
X	73437808	73437924	117	7.28745	3.85359
X	73638940	73639112	173	13.452	5.49771
X	73753908	73754084	177	9.772	4.54147
X	73805728	73805847	120	6.17334	3.59905
X	73920451	73920564	114	5.52124	3.41057
X	73947390	73947682	293	6.8495	3.78753
X	74298740	74299386	647	8.26925	4.1645
X	75048998	75049118	121	4.89457	3.22208
X	75716137	75716567	431	8.23007	3.66596
X	75739892	75740378	487	14.7126	5.86085
X	76059129	76059319	191	7.73977	3.66802
X	76161408	76161618	211	6.17334	3.59905
X	76161767	76161990	224	5.52124	3.41057
X	76409698	76410908	1211	37.9919	10.5729
X	76543595	76544354	760	19.2516	6.99175
X	76628852	76628972	121	7.28745	3.85359
X	76802156	76802298	143	5.85335	3.21133
X	77070785	77071139	355	9.772	4.54147
X	77768387	77769027	641	11.3507	5.10692
X	78086385	78087430	1046	26.1387	8.31113
X	78204502	78205169	668	9.772	4.54147
X	78251965	78252366	402	24.1133	7.93416
X	78377237	78377535	299	9.772	4.54147
X	79718268	79718424	157	4.32837	2.33289
X	79720053	79720175	123	3.75708	2.20081
X	80224506	80225161	656	16.4863	6.23781
X	80581717	80583014	1298	49.6621	12.6462
X	80652366	80653421	1056	21.1602	7.36871
X	80761895	80763022	1128	29.6308	8.96862
X	81125941	81127008	1068	17.3945	6.4263
X	81136449	81136590	142	9.46042	4.40163
X	82345446	82345741	296	9.01072	4.35298
X	82910744	82911470	727	9.772	4.54147
X	82965914	82966311	398	9.772	4.72995
X	83008868	83009618	751	10.5522	4.91843
X	83100945	83101476	532	8.71601	4.21895
X	83694869	83694980	112	6.8495	3.78753
X	83918837	83919789	953	17.3945	6.4263
X	84793670	84793838	169	6.8495	3.78753
X	86077548	86077944	397	5.85335	3.21133
X	87073937	87074095	159	7.54851	3.97602
X	87544746	87545230	485	12.9992	5.48388
X	87838673	87839478	806	17.3945	6.4263
X	87971868	87972030	163	6.17334	3.59905
X	87972608	87973062	455	11.3507	5.10692
X	88229345	88229657	313	6.8495	3.78753
X	88325869	88326210	342	9.01072	4.35298
X	88367259	88367504	246	4.48554	2.29071
X	88376435	88376767	333	7.50598	3.57333
X	88380517	88380658	142	7.41162	3.68218
X	88381833	88381961	129	5.19226	2.49896
X	88405819	88406239	421	7.09102	3.51579
X	88406495	88406649	155	5.31046	3.30555
X	88805872	88806819	948	9.772	4.72995
X	88840842	88841653	812	9.772	4.54147
X	89815216	89815363	148	5.52124	3.41057
X	90000612	90000748	137	6.17334	3.59905
X	90006829	90007001	173	12.1666	5.2954
X	90063199	90063328	130	6.17334	3.59905
X	90201597	90202412	816	11.3507	5.10692
X	90470684	90471488	805	12.1666	5.2954
X	90797539	90798306	768	9.772	4.72995
X	90942023	90942137	115	6.8495	3.78753
X	92141906	92142087	182	7.73977	3.82026
X	92142761	92143650	890	37.9919	10.5729
X	92663521	92663635	115	4.89457	3.22208
X	92723082	92723938	857	9.01072	4.35298
X	92903332	92905096	1765	130.28	24.8976
X	92909537	92910668	1132	95.4877	19.9971
X	94198670	94199271	602	9.772	4.54147
X	94604068	94604177	110	5.52124	3.41057
X	94623617	94624520	904	16.9306	6.22842
X	94691421	94691869	449	9.01072	4.35298
X	94739009	94739285	277	6.17334	3.59905
X	95117183	95117326	144	7.54851	3.97602
X	95151715	95152117	403	6.8495	3.78753
X	95969406	95970064	659	6.8495	3.78753
X	96869156	96869988	833	20.1996	7.18023
X	96915573	96916570	998	18.3164	6.80326
X	97269430	97270093	664	17.3945	6.4263
X	97919959	97920118	160	9.772	4.72995
X	98350509	98350627	119	4.89457	3.22208
X	99122983	99124407	1425	33.5511	9.81899
X	99459890	99460276	387	6.46191	3.36356
X	99543211	99543427	217	5.52124	3.41057
X	100063952	100065021	1070	21.1602	7.36871
X	100719989	100721491	1503	34.9842	9.88201
X	101514075	101514617	543	6.8495	3.78753
X	102315052	102315624	573	12.1666	5.2954
X	102685982	102686844	863	8.26925	4.1645
X	103411908	103413487	1580	47.2677	12.2693
X	104017645	104018579	935	24.1133	7.93416
X	104606190	104606504	315	14.7126	5.86085
X	104683358	104683512	155	6.60524	3.67091
X	104797549	104797677	129	6.46191	3.36356
X	105045601	105045781	181	4.89457	3.22208
X	105736812	105736944	133	8.26925	4.1645
X	105737469	105737597	129	6.17334	3.59905
X	105797545	105797664	120	6.8495	3.78753
X	106285494	106285698	205	10.5522	4.91843
X	107373137	107373678	542	10.5522	4.91843
X	109289401	109289905	505	8.26925	4.1645
X	109290409	109290530	122	5.52124	3.41057
X	109298991	109299386	396	13.8481	5.67236
X	109569598	109570135	538	6.8495	3.78753
X	109578479	109578963	485	5.52124	3.41057
X	111387283	111387483	201	8.26925	4.1645
X	111414946	111415063	118	6.8495	3.78753
X	111525551	111526187	637	12.1666	5.2954
X	112527925	112528345	421	6.8495	3.78753
X	113026795	113027616	822	15.306	5.1013
X	114103058	114103764	707	4.24476	2.62208
X	114974057	114974377	321	7.54851	3.97602
X	115299921	115301388	1468	37.9919	10.5729
X	115650060	115650818	759	10.5522	4.91843
X	117562307	117562802	496	9.01072	4.35298
X	117640047	117640508	462	12.1666	5.2954
X	118067482	118067601	120	10.5522	4.91843
X	118266067	118266205	139	6.17334	3.59905
X	118266321	118266442	122	4.89457	3.22208
X	118382052	118382670	619	9.772	4.54147
X	118382787	118382953	167	5.52124	3.41057
X	118385799	118386268	470	8.26925	4.1645
X	118885623	118886305	683	8.26925	4.1645
X	119969601	119969717	117	6.8495	3.78753
X	120792484	120792610	127	6.17334	3.59905
X	121693413	121693706	294	4.1611	2.75463
X	121707687	121707839	153	6.17334	3.59905
X	123531876	123532563	688	13.8481	5.67236
X	123598823	123598948	126	6.17334	3.59905
X	124008760	124008913	154	7.54851	3.97602
X	124796342	124796886	545	11.3507	5.10692
X	124842767	124843536	770	15.5922	6.04933
X	125577052	125577201	150	5.85335	3.21133
X	125666955	125667397	443	6.8495	3.78753
X	125929312	125934071	4760	67.1315	2.94472
X	125935673	125939143	3471	109.282	3.65432
Y	26134	26289	156	8.71601	4.21895
Y	193489	193790	302	4.96894	1.2261
Y	194160	194469	310	5.81219	1.17483
Y	195295	195408	114	22.9396	2.09552
Y	1155935	1156160	226	13.5438	4.02761
Y	1158409	1158642	234	7.05584	2.56329
Y	1169470	1169627	158	4.92529	2.0049
Y	1170586	1170959	374	8.08262	2.63143
Y	1175171	1175297	127	4.77921	2.21715
Y	1178924	1179070	147	8.57837	2.86524
Y	1184517	1184635	119	5.95554	2.42457
Y	1187588	1187908	321	7.69263	2.7077
Y	1752269	1752706	438	6.17334	3.59905
Y	3264294	3264415	122	5.52124	3.41057
Y	3408511	3409194	684	13.8481	5.67236
Y	4220755	4221703	949	9.01072	4.35298
Y	4249784	4250005	222	8.26925	4.1645
Y	4540979	4541214	236	17.8356	6.59378
Y	4849049	4849158	110	6.8495	3.78753
Y	4898459	4898957	499	11.3507	5.10692
Y	4950683	4950812	130	8.26925	4.1645
Y	4975723	4975884	162	8.26925	4.1645
Y	5031216	5031456	241	22.5572	3.58108
Y	5093156	5093498	343	4.93094	2.15426
Y	5256795	5256936	142	6.60524	3.67091
Y	5289085	5289216	132	6.8495	3.78753
Y	5318469	5318661	193	7.54851	3.97602
Y	5355639	5355939	301	12.1666	5.2954
Y	5371801	5371962	162	8.26925	4.1645
Y	5770177	5770298	122	5.94583	3.48823
Y	5946813	5946988	176	8.26925	4.1645
Y	5963602	5963712	111	5.52124	3.41057
Y	6289959	6290152	194	5.83711	3.01354
Y	6330680	6330792	113	6.17334	3.59905
Y	6384358	6384718	361	7.73977	3.82026
Y	6391472	6392056	585	5.36498	2.31971
Y	6398426	6398750	325	4.64558	2.25503
Y	6494041	6494205	165	6.8495	3.78753
Y	6494925	6495067	143	4.89457	3.22208
Y	6495204	6495623	420	7.54851	3.97602
Y	6737263	6737438	176	6.18749	2.4415
Y	6738958	6739193	236	6.89032	3.32952
Y	6743263	6743387	125	4.75456	2.75256
Y	6746278	6746409	132	3.87487	2.81412
Y	6746718	6746854	137	6.46191	3.36356
Y	6747622	6747802	181	8.38847	4.07235
Y	6751126	6751255	130	3.76214	2.75609
Y	6755409	6755701	293	7.81772	3.73004
Y	6756273	6756445	173	7.6562	3.75351
Y	6760612	6760748	137	5.85335	3.21133
Y	6760908	6761032	125	6.46191	3.36356
Y	6779471	6779738	268	6.17334	3.59905
Y	6875371	6875604	234	3.75727	2.49159
Y	6879205	6879324	120	6.33424	3.54335
Y	6881250	6881397	148	5.7793	3.17953
Y	6881835	6881952	118	6.8495	3.78753
Y	6882210	6882440	231	7.54459	3.32189
Y	7036433	7036581	149	6.49805	3.62023
Y	7337270	7337508	239	4.65336	1.39816
