## Additional file 3 for "Micrococcal nuclease sequencing of porcine sperm suggests a nucleosomal involvement on semen quality and early embryo development" (part 2 of 2)

### Sheet: MN_peaks (continued)
Chr	Start	End	Width	-log10 (pvalue)	Fold Enrichment
Y	7337921	7338176	256	10.6715	1.46024
Y	7339493	7339824	332	21.4954	2.00865
Y	7349930	7350048	119	8.77918	1.49467
Y	7350173	7350395	223	30.3748	1.96857
Y	7351045	7351258	214	7.58318	1.81176
Y	7351719	7351875	157	7.12014	1.68244
Y	7357126	7357280	155	9.69297	2.31683
Y	7357679	7357875	197	21.6338	2.78469
Y	7358481	7358758	278	38.0135	2.40319
Y	7362878	7363102	225	35.9388	2.54677
Y	7364533	7364732	200	4.05767	1.4218
Y	7377771	7377893	123	8.89185	2.04633
Y	7378337	7378452	116	13.5426	2.27562
Y	7378906	7379168	263	6.03721	1.72307
Y	7379849	7380037	189	4.09673	1.39404
Y	7380453	7380670	218	42.9801	2.53444
Y	7382024	7382216	193	5.09835	1.19947
Y	7393840	7393995	156	17.1644	2.06994
Y	7395779	7396046	268	24.1607	1.95877
Y	7396607	7396880	274	20.4517	2.56279
Y	7404962	7405120	159	15.6407	2.99941
Y	7405507	7405659	153	14.9247	2.27624
Y	7574170	7574324	155	4.39626	2.11764
Y	7576491	7576605	115	5.28532	2.84316
Y	7578289	7578580	292	4.22237	2.07614
Y	7733399	7733547	149	3.88655	2.40849
Y	7800212	7800327	116	7.65045	3.63171
Y	7812465	7812591	127	4.02702	2.34386
Y	7818733	7818997	265	5.45578	3.1429
Y	7819869	7820092	224	7.28745	3.85359
Y	7820746	7820885	140	4.70046	3.12287
Y	7821938	7822055	118	5.52124	3.41057
Y	7823855	7824179	325	18.3164	6.80326
Y	7825862	7826146	285	5.52124	3.41057
Y	7881569	7881731	163	10.8062	4.1582
Y	7886963	7887267	305	6.8495	3.78753
Y	7912060	7912188	129	4.70046	3.12287
Y	7941982	7942896	915	19.7583	5.75272
Y	7947903	7948260	358	6.8495	3.78753
Y	7950684	7950869	186	10.5522	4.91843
Y	7951581	7951691	111	6.17334	3.59905
Y	7965343	7965464	122	6.8495	3.78753
Y	8004632	8004741	110	21.0568	2.21344
Y	8007379	8007901	523	6.65412	1.2339
Y	8011013	8011753	741	10.4957	1.29899
Y	8012528	8012753	226	27.8808	1.55474
Y	8013668	8013815	148	51.1645	1.61252
Y	8013931	8014059	129	23.8247	1.58518
Y	8014561	8014868	308	6.27607	1.39184
Y	8015864	8016133	270	25.3152	1.81123
Y	8021475	8021703	229	7.90451	2.39636
Y	8022262	8022492	231	9.80723	3.09816
Y	8037929	8038099	171	4.32837	2.33289
Y	8044024	8044137	114	7.28745	3.85359
Y	8050860	8051103	244	7.28745	3.85359
Y	8051921	8052060	140	6.40804	3.27451
Y	8106201	8106487	287	9.79599	4.27696
Y	8110403	8110522	120	5.52124	3.41057
Y	8114986	8115109	124	6.17334	3.59905
Y	8304235	8304399	165	3.75727	2.49159
Y	8305581	8305730	150	7.73977	3.66802
Y	8307270	8307666	397	4.48554	2.29071
Y	8316211	8316505	295	6.44959	2.95279
Y	8325709	8325857	149	3.75708	2.29215
Y	8326328	8326456	129	7.06207	3.24053
Y	8328319	8328448	130	8.08262	2.63143
Y	8341482	8341825	344	6.41011	3.09354
Y	8345936	8346049	114	7.09102	3.51579
Y	8346317	8346438	122	5.4178	3.23644
Y	8368826	8368977	152	8.12885	3.19205
Y	8374490	8374938	449	28.9131	1.60943
Y	8383228	8383551	324	11.2553	1.63658
Y	8384134	8384336	203	34.1989	1.55436
Y	8384640	8384881	242	8.11657	1.26975
Y	8385500	8385623	124	9.8233	1.33519
Y	8386202	8386662	461	7.54516	1.3992
Y	8400675	8401475	801	23.1173	7.74568
Y	8433700	8433917	218	5.52124	3.41057
Y	8434518	8434766	249	6.17334	3.59905
Y	8435111	8435307	197	4.89457	3.22208
Y	8435765	8435897	133	4.1611	2.75463
Y	8443751	8443862	112	3.88636	2.82006
Y	8444841	8445009	169	6.25438	3.50612
Y	8453718	8453941	224	6.99766	3.40499
Y	8455318	8455493	176	13.3765	3.82754
Y	8457291	8457476	186	7.60861	2.91414
Y	8458917	8459211	295	8.18651	2.97576
Y	8459416	8459570	155	6.69973	2.74741
Y	8462364	8462718	355	5.94498	2.50239
Y	8463105	8463262	158	6.11664	2.66503
Y	8566913	8567103	191	6.17334	3.59905
Y	8567585	8567746	162	8.48628	3.65545
Y	8568700	8568831	132	5.06283	2.56617
Y	8582997	8583573	577	49.7985	2.40701
Y	8584001	8584364	364	29.6002	1.68255
Y	8584612	8585580	969	45.3831	1.95253
Y	8585692	8585998	307	58.2744	2.21315
Y	8586251	8588219	1969	45.7734	1.71974
Y	8588378	8588958	581	58.6028	1.6837
Y	8778077	8778574	498	4.29481	3.0336
Y	8812874	8813117	244	22.9833	6.86492
Y	9146400	9147250	851	7.54851	3.97602
Y	9219581	9220150	570	9.772	4.54147
Y	10141651	10142148	498	9.01072	4.35298
Y	19552215	19552349	135	6.38278	3.33026
Y	19553128	19553253	126	6.15861	3.1391
Y	19698171	19698285	115	6.613	3.22228
Y	19700234	19700401	168	6.12932	3.44816
Y	20880061	20880211	151	3.75708	2.20081
Y	20969840	20969956	117	4.89457	3.22208
Y	21279581	21279888	308	4.70182	2.90686
Y	21295833	21296050	218	5.84605	3.44007
Y	21535588	21535736	149	7.54851	3.97602
Y	21537992	21538132	141	6.42638	3.24535
Y	21538417	21538561	145	7.79395	3.94629
Y	21543056	21543332	277	7.02836	3.31881
Y	21575585	21575696	112	5.52124	3.41057
Y	22032408	22032578	171	3.75708	2.29215
Y	22060618	22060786	169	3.75708	2.20081
Y	22063377	22063519	143	5.34426	2.75102
Y	22064370	22064525	156	4.95224	2.6787
Y	22072728	22072851	124	4.02702	2.34386
Y	22132905	22133025	121	5.83711	3.01354
Y	22231415	22231850	436	7.26313	3.07048
Y	22284951	22285262	312	6.8495	3.78753
Y	22394321	22394442	122	5.37662	3.10778
Y	22397210	22397522	313	8.75864	3.23466
Y	22401382	22401504	123	7.07837	3.40315
Y	22410147	22410318	172	9.43102	3.11835
Y	22428242	22428587	346	12.0187	3.44947
Y	22464734	22464867	134	6.68983	2.77328
Y	22466763	22466883	121	5.21053	2.6755
Y	22552525	22552654	130	7.6562	3.75351
Y	22835853	22835976	124	7.73895	3.69821
Y	23135715	23135917	203	5.17521	3.23883
Y	23365176	23365310	135	5.52124	3.41057
Y	23376497	23376707	211	4.11731	2.94019
Y	23399978	23400230	253	8.27269	4.02111
Y	23475007	23475261	255	6.17334	3.59905
Y	23572806	23572947	142	5.81514	3.42521
Y	23617873	23617993	121	3.88655	2.40849
Y	23876033	23876285	253	5.91595	3.23831
Y	24186630	24187013	384	7.73977	3.82026
Y	24623651	24623826	176	4.75456	2.75256
Y	24804522	24804639	118	3.88655	2.40849
Y	25100763	25101052	290	11.2515	4.58142
Y	25121019	25121175	157	6.40804	3.14402
Y	25176906	25177018	113	5.34855	2.90798
Y	25243183	25243389	207	56.8205	1.60353
Y	25245149	25245343	195	27.5081	1.38535
Y	25259076	25259250	175	7.33344	1.34142
Y	25259400	25259514	115	22.645	1.52578
Y	25259803	25260002	200	34.3141	1.49087
Y	25283271	25283443	173	9.91693	1.828
Y	25284431	25284543	113	34.159	1.51869
Y	25285685	25285867	183	57.9944	2.54629
Y	25286825	25287007	183	36.1055	2.71817
Y	25287425	25287628	204	4.12007	1.25928
Y	25288298	25288601	304	13.9701	1.86576
Y	25291667	25291804	138	13.9119	1.8763
Y	25294799	25294990	192	4.74016	1.48957
Y	25302587	25302709	123	5.28566	2.88305
Y	25306408	25306558	151	5.64714	2.58199
Y	25315146	25315267	122	4.46417	1.35452
Y	25317856	25318085	230	8.31073	1.58291
Y	25318251	25318398	148	12.7434	1.83766
Y	25318883	25319017	135	8.50758	1.73179
Y	25319981	25320106	126	22.3374	2.16781
Y	25320300	25320583	284	23.6802	2.09669
Y	25320721	25320859	139	18.2228	1.84086
Y	25321327	25321518	192	9.95463	1.8042
Y	25323800	25323927	128	62.1688	4.54682
Y	25324247	25324427	181	10.5014	2.11363
Y	25324796	25324931	136	8.75459	1.86036
Y	25325282	25325531	250	6.4715	1.62091
Y	25326274	25326615	342	12.9099	1.80957
Y	25327248	25327387	140	11.5824	2.09194
Y	25522522	25522735	214	5.85335	3.21133
Y	25528729	25528873	145	4.70182	2.90686
Y	40160108	40161240	1133	10.691	4.64802
Y	40208325	40209916	1592	26.7238	3.07647
Y	40210127	40211238	1112	83.0086	4.60242
Y	40211402	40211822	421	73.9369	5.45607
Y	40211965	40212521	557	63.0392	4.33059
Y	40393352	40393499	148	6.17334	3.59905
Y	41068511	41068780	270	5.0031	2.69754
Y	41232014	41232949	936	27.4803	3.36063
Y	41233073	41233408	336	17.6678	2.7426
Y	41466856	41468806	1951	75.7527	1.9675
Y	41482128	41482248	121	6.0547	3.04795
Y	41482922	41483190	269	18.1445	4.69726
Y	41484278	41484539	262	6.44959	2.95279
Y	41485457	41485579	123	8.07908	3.108
Y	41485958	41486177	220	4.25308	2.18476
Y	41487660	41487873	214	3.87501	2.1145
Y	41490380	41490565	186	10.7745	3.6768
Y	41491678	41491796	119	6.90291	2.89391
Y	41492668	41492942	275	8.85649	3.41413
Y	41493487	41493679	193	6.41029	2.64364
Y	41494502	41494868	367	14.6037	4.41286
Y	41495166	41495491	326	7.67858	2.89964
Y	41497491	41497634	144	8.57234	3.9134
Y	41501872	41502122	251	8.13604	3.43607
Y	41502699	41502935	237	5.66239	2.94619
Y	41510526	41510665	140	7.20969	3.56511
Y	41512457	41512686	230	5.42882	2.74982
Y	41513653	41514010	358	6.56565	3.30121
Y	41516320	41516440	121	5.57724	3.1971
Y	41572089	41572339	251	6.92618	1.36033
Y	41572554	41572743	190	16.4231	1.68795
Y	41573269	41573442	174	65.9303	2.49287
Y	41573686	41574305	620	45.4445	1.87068
Y	41574625	41574759	135	12.9079	1.52818
Y	41575557	41575792	236	13.9807	1.46055
Y	41581775	41582919	1145	183.082	2.84716
Y	41583304	41583424	121	3.98094	1.38424
Y	41584959	41585124	166	8.5665	1.65281
Y	41585526	41585807	282	5.46997	1.37643
Y	41586364	41586473	110	8.79845	1.52087
Y	41586650	41586861	212	26.9526	1.94837
Y	41587147	41587498	352	34.5619	1.86295
Y	41588689	41588905	217	4.2554	1.26632
Y	41589583	41589882	300	10.1944	1.55216
Y	41590622	41590734	113	47.544	2.51602
Y	41592044	41592259	216	23.0452	1.60877
Y	41593221	41593358	138	30.1011	1.92561
Y	41594061	41594174	114	4.05571	1.3286
Y	41594870	41594982	113	7.60806	1.70114
Y	41595127	41595352	226	11.2762	1.61173
Y	41597647	41597766	120	12.6721	1.90217
Y	41599389	41599586	198	10.3791	1.58172
Y	41600230	41600424	195	16.33	1.544
Y	41600673	41600946	274	35.2687	1.89027
Y	41602365	41602601	237	5.14683	1.23283
Y	41604003	41604161	159	76.8085	3.48575
Y	41605185	41605321	137	31.6203	2.67709
Y	41607403	41607548	146	29.9174	2.33409
Y	41613694	41613842	149	12.9574	1.61112
Y	41615564	41616722	1159	11.4734	1.27697
Y	41618576	41618991	416	9.09652	1.38909
Y	41622028	41622431	404	32.0899	1.90717
Y	41623468	41623675	208	22.8532	1.87244
Y	41625275	41625578	304	69.15	2.02445
Y	41626481	41626652	172	11.1045	1.51659
Y	41627099	41627270	172	24.7269	1.92562
Y	41628253	41628382	130	6.09697	1.43407
Y	41629734	41629882	149	55.7073	1.98066
Y	41630589	41630748	160	6.19808	1.57882
Y	41630953	41631107	155	16.3052	2.06688
Y	41631353	41631546	194	32.079	2.07281
Y	41631984	41632201	218	15.3081	1.97826
Y	41632986	41633181	196	3.79815	1.18883
Y	41635285	41635457	173	6.70283	1.54643
Y	41636283	41636737	455	18.6977	1.6437
Y	41636938	41637762	825	47.6731	2.00575
Y	41638000	41638119	120	10.6444	1.68279
Y	41638480	41638981	502	37.0672	1.91117
Y	41639288	41639503	216	38.7062	2.37117
Y	41639651	41639772	122	15.9035	1.92916
Y	41640728	41641010	283	33.0457	2.08994
Y	41642626	41643177	552	23.5615	1.60639
Y	41643461	41643596	136	21.7723	2.32847
Y	41644791	41644997	207	45.3189	2.54301
Y	41697639	41697825	187	8.04042	2.17624
Y	41773981	41774201	221	8.29024	2.28682
Y	41776973	41777173	201	12.2622	2.32085
Y	41777302	41777734	433	13.0319	2.36769
Y	41778065	41778581	517	13.0388	2.8631
Y	41779666	41780350	685	7.97122	2.32516
Y	41855613	41855728	116	6.40804	3.27451
Y	41857871	41858101	231	8.40735	3.97249
Y	42310496	42310985	490	12.2537	1.51308
Y	42311503	42311900	398	14.5338	1.4865
Y	42312092	42312567	476	10.5184	1.6375
Y	42313168	42313300	133	8.99899	1.70961
Y	42313976	42314126	151	6.28304	1.47174
Y	42314978	42315110	133	5.57872	1.51812
Y	42323374	42323495	122	8.7796	1.4024
Y	42323785	42323937	153	4.05571	1.3286
Y	42324493	42325080	588	16.7051	1.9351
Y	42726484	42727263	780	40.3645	1.74526
Y	42727548	42728574	1027	43.7656	1.60661
Y	42761987	42762120	134	21.7556	3.03825
Y	42762867	42763023	157	5.50559	1.45728
Y	42763807	42764103	297	9.21108	1.89128
Y	42764317	42764858	542	40.9275	2.51262
Y	42766560	42766682	123	8.44946	1.79229
Y	42767101	42767382	282	5.2028	1.33393
Y	42770000	42770122	123	3.80144	1.47135
Y	42771141	42771601	461	29.3095	2.54904
Y	42772454	42772713	260	3.82762	1.60061
Y	42773195	42773338	144	6.19454	1.62949
Y	42773540	42773711	172	14.1165	2.08107
Y	42774550	42774845	296	3.79726	1.42976
Y	42775074	42775349	276	10.3052	1.70773
Y	42794789	42794907	119	20.547	3.09576
Y	42795641	42795768	128	3.76795	1.39673
Y	42796607	42796915	309	5.53918	1.58977
Y	42797198	42797347	150	8.65003	1.58552
Y	42797504	42797655	152	29.0146	2.1537
Y	42799986	42800178	193	7.05511	1.43265
Y	42803937	42804394	458	30.1571	2.60374
Y	42805910	42806219	310	10.2664	1.48246
Y	42806335	42806514	180	9.50124	1.59914
Y	42806921	42807049	129	4.14525	1.27472
Y	42816198	42816372	175	14.0297	1.86496
Y	42816789	42816902	114	6.15731	1.41939
Y	42817499	42817614	116	7.52704	1.42185
Y	42819334	42819539	206	9.1094	1.37841
Y	42820085	42820207	123	18.4407	1.63116
Y	42821888	42822422	535	25.842	1.6377
Y	42872645	42874368	1724	27.2052	1.42886
Y	42874754	42875058	305	13.5176	1.39016
Y	42876361	42876572	212	6.49788	1.36173
Y	42879843	42879994	152	17.2298	2.24862
Y	42881654	42881789	136	12.3159	1.95666
Y	42885140	42885279	140	11.1631	1.83914
Y	42885639	42886683	1045	94.9441	6.67069
Y	42887959	42888220	262	42.4558	2.37679
Y	42890582	42890751	170	9.1661	1.74796
Y	42891501	42891649	149	9.81443	1.72627
Y	42892631	42892797	167	25.8478	2.33173
Y	42893084	42893336	253	10.245	1.46686
Y	42895816	42895951	136	28.2211	2.19291
Y	42896922	42897405	484	17.7157	1.55563
Y	42898706	42898840	135	10.9041	1.58418
Y	42899038	42899158	121	58.2867	2.60851
Y	42900375	42900590	216	119.269	3.84497
Y	42909193	42909346	154	13.3968	1.55625
Y	42909657	42909872	216	16.7868	1.72646
Y	42911282	42911420	139	9.92654	1.73282
Y	42911602	42912117	516	41.3073	1.98063
Y	42912429	42912573	145	27.8546	2.31806
Y	42913319	42913468	150	4.62939	1.49913
Y	42914239	42914378	140	15.8585	2.23078
Y	42918228	42919282	1055	103.309	6.24801
Y	42920548	42920788	241	26.3505	2.10004
Y	42921372	42921618	247	9.23271	1.93183
Y	42923143	42923340	198	11.3818	1.92071
Y	42924034	42924179	146	10.3591	1.84049
Y	42924626	42924750	125	9.5505	2.14155
Y	42925238	42925359	122	6.12257	1.73894
Y	42925658	42925805	148	9.8649	2.54539
Y	42975890	42976497	608	19.9502	1.53078
Y	42976842	42977206	365	6.24866	1.14635
Y	42978130	42978536	407	14.5367	1.31263
Y	42978839	42979619	781	66.6751	2.06132
Y	42981128	42981261	134	10.5489	1.45289
Y	42981437	42981584	148	41.5131	1.99625
Y	42984452	42984699	248	19.667	1.43603
Y	42985401	42985548	148	11.4052	1.69186
Y	42985725	42985856	132	4.24486	1.31096
Y	42986143	42986481	339	32.3872	1.62974
Y	42987575	42987813	239	10.2833	1.35883
Y	42989361	42989660	300	7.73365	1.48153
Y	42990606	42991846	1241	5.78356	1.1787
Y	42993456	42993574	119	7.83658	1.47117
Y	42994144	42994264	121	8.22303	1.30717
Y	42999028	42999146	119	9.53507	2.33372
Y	42999422	42999555	134	7.34756	2.37916
Y	43002598	43002848	251	52.698	2.6532
Y	43003324	43003560	237	22.1631	2.15461
Y	43004544	43004677	134	4.01998	1.4601
Y	43004879	43005033	155	10.7927	1.73541
Y	43005200	43005337	138	12.6804	1.84806
Y	43006125	43006270	146	4.97158	1.43493
Y	43007313	43007486	174	42.1644	3.00861
Y	43008555	43008709	155	40.9054	1.77739
Y	43010323	43010472	150	20.4929	2.09692
Y	43011004	43011319	316	24.8672	1.88504
Y	43015255	43015411	157	46.3147	2.30893
Y	43015561	43015884	324	6.67324	1.38497
Y	43019419	43020006	588	54.171	2.22892
Y	43020977	43021100	124	15.0075	1.6075
Y	43021310	43021476	167	19.6499	1.52689
Y	43021767	43021999	233	9.12481	1.32637
Y	43022162	43022437	276	46.6405	1.86077
Y	43255468	43256289	822	24.1942	1.78371
Y	43256476	43256873	398	16.924	1.67994
Y	43257283	43258248	966	64.7952	2.13562
Y	43258570	43260541	1972	254.113	6.60873
Y	43303342	43303465	124	7.54851	3.97602
Y	43414991	43415158	168	18.7386	5.85582
Y	43419240	43419478	239	9.15789	1.89358
Y	43420146	43420541	396	13.1257	2.06014
Y	43420817	43421376	560	31.4612	2.75534
Y	43421791	43422297	507	9.61769	2.40511
Y	43422539	43422731	193	7.3246	2.22415
Y	43422851	43423004	154	5.04227	1.73762
Y	43423947	43424095	149	8.46261	2.4535
Y	43424242	43424445	204	11.0577	2.47081
Y	43424891	43425156	266	7.17811	2.18143
