## Additional file 4 for "Micrococcal nuclease sequencing of porcine sperm suggests a nucleosomal involvement on semen quality and early embryo development"

### Sheet: SN_peaks
Chr	Start	End	Width	-log10 (pvalue)	Fold Enrichment
1	311552	311702	151	10.8665	6.91268
1	457208	457498	291	24.4958	13.4508
1	457613	457794	182	8.82098	6.13873
1	457944	458127	184	10.0659	6.75261
1	498961	499189	229	24.4958	13.4508
1	591586	591724	139	13.9337	8.64965
1	879643	880297	655	16.9372	9.68771
1	1002145	1002263	119	12.5633	8.05967
1	1002627	1003090	464	22.6731	12.2775
1	1003773	1004039	267	23.5791	13.0681
1	1004195	1004340	146	12.4064	7.98606
1	1004802	1004947	146	5.34982	4.29711
1	1518734	1518914	181	4.83334	3.99148
1	1860215	1860370	156	13.8694	8.62405
1	2231065	2231575	511	25.0852	8.98956
1	2352593	2352696	104	15.3008	8.44198
1	4200877	4200991	115	27.8214	14.6354
1	4544935	4545239	305	12.4064	7.98606
1	4545607	4545835	229	14.0709	8.70346
1	4546056	4546483	428	8.44032	5.98723
1	4546936	4547290	355	10.8703	7.12102
1	4547475	4547901	427	13.9098	8.71206
1	4548302	4548441	140	12.45	7.91224
1	4548791	4549041	251	10.8703	7.12102
1	4549146	4549819	674	12.4609	7.98297
1	4550493	4550601	109	10.8703	7.12102
1	5465308	5465410	103	7.64673	5.45575
1	6425069	6425196	128	9.5158	6.53405
1	6736795	6736894	100	6.34186	4.71333
1	6983257	6983374	118	8.77268	6.09763
1	7207202	7207301	100	6.34186	4.71333
1	7417065	7417166	102	5.98834	4.56447
1	7995855	7996239	385	9.91291	6.71812
1	7996423	7996557	135	11.3482	7.36648
1	7997644	7997867	224	15.7295	9.49469
1	7998220	7998320	101	6.42703	4.74734
1	7998634	7998765	132	10.8703	7.12102
1	7999953	8000178	226	20.9032	11.8684
1	8000817	8001062	246	9.33618	6.32979
1	8001455	8001666	212	9.33618	6.32979
1	8122115	8122677	563	44.3565	15.9351
1	8271745	8271849	105	8.84103	6.12701
1	9181314	9181420	107	10.9405	7.26005
1	9696577	9696818	242	5.96851	4.55575
1	9931864	9932051	188	15.7295	9.49469
1	9933579	9933758	180	10.9405	7.26005
1	12704798	12704906	109	15.4479	9.43807
1	13586316	13586416	101	7.85284	5.53857
1	15032059	15032160	102	9.82995	6.68048
1	16103025	16103134	110	9.23718	6.29065
1	17481455	17481560	106	5.98078	4.65673
1	17585652	17585759	108	9.05514	6.21686
1	18259437	18259566	130	5.53652	4.35603
1	20115614	20115771	158	4.93117	3.90079
1	20506676	20506783	108	23.0484	12.8588
1	21662556	21662655	100	5.8908	4.5212
1	21786814	21786915	102	17.4486	10.3628
1	23043542	23043642	101	8.13648	5.80804
1	24338593	24338696	104	9.07487	6.28433
1	26126835	26126936	102	7.85284	5.53857
1	26917254	26917355	102	7.35004	5.33032
1	27768575	27768676	102	7.84933	5.53718
1	28572598	28572700	103	6.34186	4.71333
1	29361474	29361574	101	8.44032	5.98723
1	31060171	31060270	100	12.4064	7.98606
1	31403055	31403155	101	6.07969	4.60413
1	31915023	31915124	102	14.9793	9.19051
1	32248317	32248426	110	16.2613	7.63409
1	33846556	33846655	100	10.9405	7.26005
1	34195215	34195316	102	7.11388	5.2252
1	35382910	35383017	108	7.18529	5.32198
1	35874871	35874977	107	11.082	7.31772
1	36141624	36141725	102	8.24943	5.86158
1	36728980	36729083	104	5.00653	3.93166
1	36744011	36744119	109	11.3482	7.36648
1	36879951	36880051	101	9.89895	6.71182
1	39617247	39617348	102	6.80785	5.08204
1	41615124	41615232	109	5.78794	4.47455
1	42216987	42217096	110	18.0773	10.6402
1	43479710	43479856	147	67.619	26.5873
1	45103213	45103314	102	7.92192	5.70385
1	45700726	45700827	102	10.3903	6.92625
1	46149865	46149968	104	7.44167	5.45903
1	46604757	46604866	110	13.6004	8.51488
1	46987679	46987780	102	17.7545	10.4997
1	47132785	47132892	108	11.9843	7.72439
1	48733053	48733160	108	6.95325	5.12879
1	48855273	48855374	102	7.59507	5.43443
1	49387033	49387133	101	12.4064	7.98606
1	49524458	49524564	107	11.082	7.31772
1	50233737	50233841	105	11.082	7.31772
1	50454460	50454560	101	7.33833	5.32522
1	52726550	52726656	107	10.8589	7.19725
1	52997724	52997841	118	7.6079	5.43975
1	52997978	52998768	791	23.8257	13.185
1	53324541	53324644	104	15.3488	9.34355
1	53631186	53631299	114	12.4609	7.98297
1	54599618	54599718	101	7.85284	5.53857
1	55048818	55048926	109	9.02577	6.20472
1	55702264	55702367	104	7.75298	5.49888
1	55714022	55714128	107	16.1723	9.76816
1	55743951	55744054	104	6.80785	5.08204
1	56580725	56580825	101	7.54433	5.41329
1	57640704	57640806	103	6.44635	4.90292
1	58699512	58699612	101	6.5764	4.96859
1	59721358	59721564	207	11.7076	7.60745
1	62084602	62084723	122	19.5991	11.3063
1	63690392	63690508	117	11.5911	7.55683
1	64190103	64190202	100	5.00653	3.93166
1	66630189	66630293	105	10.0555	6.7818
1	66679878	66680112	235	7.44167	5.45903
1	66741422	66741526	105	6.12144	4.62198
1	69416918	69417018	101	6.09006	4.60858
1	72711198	72711304	107	14.0709	8.70346
1	72908304	72908404	101	9.74883	6.64326
1	73089954	73090056	103	12.1081	7.8428
1	73097790	73097896	107	9.02577	6.20472
1	73694104	73694211	108	19.8057	11.4221
1	74066910	74067014	105	11.8274	7.65876
1	74162735	74162841	107	7.3618	5.33543
1	75188290	75188394	105	8.84103	6.12701
1	75737227	75737326	100	6.05909	4.59526
1	76090614	76090722	109	7.85284	5.53857
1	76291073	76291173	101	7.44167	5.45903
1	77906477	77906577	101	7.39737	5.35082
1	80058605	80058711	107	6.80785	5.08204
1	80093324	80093427	104	9.5158	6.53405
1	82404471	82404572	102	6.42703	4.74734
1	83696221	83696330	110	31.9687	16.6157
1	84223611	84223713	103	7.75298	5.49888
1	84757752	84757853	102	6.80785	5.08204
1	85739688	85739798	111	13.9337	8.64965
1	86068787	86068889	103	6.04885	4.59083
1	86519403	86519507	105	7.85284	5.53857
1	88699206	88699305	100	9.09971	6.23514
1	90158929	90159029	101	10.9405	7.26005
1	90302596	90302702	107	5.87176	4.51265
1	90698040	90698144	105	13.07	8.28887
1	91624294	91624395	102	27.1495	14.5867
1	91883043	91883143	101	7.18529	5.32198
1	92029352	92029456	105	8.24943	5.86158
1	92555496	92555831	336	9.98352	6.74981
1	92809635	92809741	107	5.53652	4.35603
1	92810519	92810626	108	7.39737	5.35082
1	92823181	92823281	101	4.83334	3.99148
1	92843949	92844069	121	24.9304	4.62201
1	92845313	92845418	106	20.9184	6.57393
1	92850636	92850838	203	11.6059	3.91985
1	92857943	92858178	236	7.40582	4.76893
1	92859611	92859711	101	6.7403	4.86508
1	92862441	92862658	218	6.46552	4.68999
1	92863924	92864355	432	14.0294	8.76812
1	92866089	92866190	102	8.47567	5.96606
1	92866392	92866509	118	17.4227	10.2859
1	92866900	92867126	227	22.6311	11.6984
1	92867957	92868065	109	9.33618	6.32979
1	92868302	92868474	173	10.8703	7.12102
1	92868582	92868778	197	13.4619	8.45723
1	92870098	92870210	113	22.6311	11.6984
1	92872914	92873022	109	10.7413	5.73504
1	92873219	92873322	104	11.5179	5.02723
1	92873866	92873974	109	8.14168	4.20131
1	92875297	92875535	239	41.3356	11.9415
1	92876223	92876329	107	10.1457	6.03757
1	92879203	92879593	391	6.73562	4.86211
1	92879727	92879827	101	5.69728	4.33874
1	93324447	93324688	242	9.92693	6.72443
1	93355991	93356096	106	5.53652	4.35603
1	93628616	93628838	223	4.70446	3.80373
1	94737604	94737708	105	9.04617	6.30376
1	94821808	94821916	109	9.33618	6.32979
1	95382613	95382719	107	4.52374	3.7218
1	95757695	95757796	102	10.3586	6.91287
1	96717450	96717558	109	6.16393	4.63996
1	98624480	98624580	101	6.80785	5.08204
1	99975560	99975663	104	5.8908	4.5212
1	100516285	100516391	107	9.33618	6.32979
1	102787233	102787350	118	12.005	7.73327
1	103949580	103949687	108	6.25125	4.67636
1	106402104	106402204	101	6.80785	5.08204
1	106907827	106907930	104	8.78624	6.10349
1	107076869	107076974	106	8.24943	5.86158
1	107996845	107996944	100	6.09006	4.60858
1	108488375	108488476	102	5.94884	4.54707
1	109031633	109031735	103	10.3428	6.90619
1	109655743	109655844	102	10.9405	7.26005
1	112293822	112293927	106	10.5036	6.97351
1	112302375	112302483	109	12.9562	7.97811
1	112489870	112490000	131	8.13648	5.80804
1	112954778	112954877	100	7.56958	5.42384
1	112963283	112963410	128	16.7004	9.99491
1	113688572	113688673	102	5.53652	4.35603
1	114824382	114824482	101	7.18529	5.32198
1	114828602	114828707	106	14.5196	8.99127
1	114909561	114909661	101	10.9405	7.26005
1	115786075	115786174	100	5.98078	4.65673
1	116047583	116047683	101	7.92192	5.70385
1	116400621	116400725	105	9.08478	6.22903
1	117062167	117062272	106	4.53126	3.72529
1	118578059	118578174	116	36.7435	18.5223
1	119191574	119191673	100	7.85284	5.53857
1	119204384	119204493	110	7.92192	5.70385
1	120177775	120177876	102	7.22386	5.27474
1	120429746	120429846	101	8.44032	5.98723
1	121311192	121311306	115	15.7295	9.49469
1	121940838	121940949	112	10.4708	6.95994
1	122264025	122264132	108	8.47567	5.96606
1	122546598	122546697	100	6.42404	4.74616
1	123618522	123618629	108	18.618	10.8901
1	123960199	123960306	108	8.13648	5.80804
1	124449634	124449740	107	5.83414	4.49563
1	124889972	124890079	108	5.53652	4.35603
1	126596956	126597086	131	12.3848	7.88672
1	128169953	128170059	107	13.4424	8.44906
1	128563698	128563803	106	7.08172	5.21053
1	128802212	128802315	104	4.97793	3.92002
1	129293513	129293622	110	11.7076	7.60745
1	129752666	129752774	109	12.726	8.13465
1	129770940	129771049	110	13.2524	8.3682
1	130154862	130154966	105	19.148	11.0771
1	130610216	130610316	101	4.73768	3.81834
1	130719796	130719906	111	19.0561	11.0414
1	131086590	131086697	108	9.94099	6.73076
1	131554352	131554456	105	4.55398	3.7358
1	131582339	131582439	101	5.94884	4.54707
1	131764377	131764487	111	9.74064	6.65247
1	133871261	133871365	105	5.99832	4.56884
1	134595955	134596062	108	8.13648	5.80804
1	136572241	136572342	102	9.5158	6.53405
1	141042281	141042380	100	9.33618	6.32979
1	142451145	142451259	115	10.8703	7.12102
1	142891174	142891274	101	8.2594	5.88866
1	142936795	142936902	108	7.6598	5.4611
1	143305269	143305419	151	5.53652	4.35603
1	144410537	144410644	108	11.082	7.31772
1	144814236	144814366	131	4.68807	3.79646
1	145071574	145071673	100	6.80785	5.08204
1	146168738	146168841	104	11.082	7.31772
1	146504159	146504307	149	48.7182	2.53708
1	146526465	146526579	115	14.0139	8.59423
1	146526850	146527096	247	10.5414	7.06644
1	147218646	147218832	187	9.33618	6.32979
1	148351699	148351802	104	6.16393	4.63996
1	149287643	149287750	108	10.0847	6.79469
1	149317287	149317390	104	7.2351	5.27974
1	152153269	152153467	199	8.02739	5.75548
1	152156467	152156575	109	9.24474	6.26852
1	152411694	152411797	104	6.25125	4.67636
1	152423003	152423105	103	8.88274	6.14477
1	152514170	152514272	103	17.8231	10.5063
1	152791897	152791998	102	7.15735	5.24491
1	152797794	152797895	102	7.28051	5.29986
1	153119406	153119517	112	12.726	8.13465
1	153667317	153667420	104	15.4479	9.43807
1	154357890	154357991	102	7.61704	5.52486
1	155223452	155223638	187	8.13648	5.80804
1	155244367	155244466	100	8.71903	6.07434
1	155339817	155339926	110	11.5422	7.53534
1	156387162	156387271	110	9.1147	6.24126
1	156716557	156716666	110	21.4872	12.1719
1	156797948	156798047	100	12.3452	7.8711
1	156828814	156829005	192	8.99665	6.19264
1	158120546	158120654	109	6.27358	4.68554
1	158807816	158807924	109	10.794	7.09101
1	160051826	160051934	109	19.3092	11.0322
1	160697970	160698075	106	5.98078	4.65673
1	160918010	160918112	103	7.61704	5.52486
1	160928998	160929101	104	9.74064	6.65247
1	161285301	161285403	103	6.42703	4.74734
1	161866274	161866373	100	7.39737	5.35082
1	163132707	163133065	359	6.80785	5.08204
1	163881288	163881426	139	7.20151	5.26476
1	164102418	164102528	111	13.4424	8.44906
1	166384813	166384920	108	9.84364	6.68673
1	169864846	169864947	102	9.78916	6.66182
1	170322397	170322497	101	6.95665	5.15263
1	170336481	170336587	107	7.6079	5.43975
1	171118060	171118159	100	5.77881	4.47035
1	171860102	171860205	104	8.13648	5.80804
1	172323408	172323516	109	6.80785	5.08204
1	172619938	172620043	106	10.2191	6.85327
1	172673454	172673558	105	5.97841	4.56011
1	173501450	173501550	101	5.83414	4.49563
1	173589262	173589365	104	10.1438	6.8206
1	174255844	174255973	130	9.96929	6.74345
1	175054614	175054722	109	11.8722	7.66234
1	175079419	175079522	104	8.07857	5.69865
1	175946426	175946525	100	7.22386	5.27474
1	175955598	175955706	109	9.74064	6.65247
1	177150745	177150951	207	4.96849	3.91616
1	177758489	177758591	103	10.9545	7.26669
1	179289702	179289806	105	10.2039	6.84671
1	179694249	179694353	105	6.45826	4.91099
1	179718297	179718404	108	10.8703	7.12102
1	180698163	180698271	109	7.55693	5.41856
1	180978418	180978525	108	8.56321	6.0055
1	181859847	181859956	110	14.0139	8.59423
1	182132606	182132708	103	9.91291	6.71812
1	182195048	182195153	106	10.2039	6.84671
1	182466714	182466819	106	7.53203	5.5063
1	182512149	182512248	100	4.78859	3.84048
1	182598906	182599011	106	9.19071	6.27204
1	184401639	184401741	103	8.91084	6.15667
1	184429392	184429493	102	6.29612	4.69477
1	184635746	184635852	107	6.80785	5.08204
1	185863684	185863783	100	14.2593	8.87416
1	186480244	186480354	111	15.3198	9.31346
1	186601241	186601343	103	4.74607	3.82202
1	187333773	187333877	105	4.49396	3.70792
1	187609315	187609431	117	15.6032	9.44532
1	187713611	187713719	109	9.5158	6.53405
1	188642388	188642489	102	7.25771	5.28978
1	188944170	188944280	111	15.8273	9.61368
1	189545851	189545953	103	6.36298	4.8601
1	190749925	190750028	104	10.2804	6.87963
1	191423843	191423946	104	9.23718	6.29065
1	191704651	191704756	106	5.98078	4.65673
1	193046773	193046872	100	23.5791	13.0681
1	193725833	193725936	104	9.95351	6.76571
1	194412081	194412180	100	8.89676	6.15071
1	196543022	196543122	101	5.8908	4.5212
1	198054746	198054895	150	14.8757	9.14645
1	198344719	198344848	130	5.34982	4.29711
1	199406749	199406848	100	4.80586	3.84792
1	199475570	199475670	101	5.3855	4.25396
1	199698661	199698763	103	4.83334	3.99148
1	201962011	201962116	106	10.9405	7.26005
1	202303237	202303346	110	9.33618	6.32979
1	202788088	202788191	104	12.1081	7.8428
1	203779550	203779652	103	6.22912	4.6672
1	204268386	204268492	107	4.83334	3.99148
1	205085855	205085978	124	8.13648	5.80804
1	205171109	205171214	106	9.12976	6.24739
1	206057623	206057725	103	8.13648	5.80804
1	207374830	207374939	110	14.5196	8.99127
1	208485849	208486057	209	10.2191	6.85327
1	210788338	210788447	110	9.94099	6.73076
1	213747288	213747388	101	5.84194	4.58007
1	214335095	214335199	105	8.13648	5.80804
1	214778116	214778219	104	10.1631	6.47926
1	215601014	215601113	100	13.2524	8.3682
1	215861840	215861948	109	9.64341	6.59427
1	215983290	215983397	108	18.5703	10.4068
1	216959312	216959418	107	20.246	11.6161
1	217023582	217023681	100	5.98078	4.65673
1	217072546	217072648	103	11.4145	7.47862
1	217996065	217996167	103	8.61432	6.02827
1	219605483	219605590	108	7.26843	5.36689
1	220242114	220242214	101	8.53795	5.99418
1	221845953	221846053	101	5.06746	3.95612
1	222257885	222257990	106	13.5803	8.5066
1	222288582	222288681	100	4.93117	3.90079
1	222441114	222441215	102	7.22386	5.27474
1	224927912	224928017	106	8.98219	6.18661
1	225305459	225305559	101	6.22912	4.6672
1	225665533	225665632	100	6.29612	4.69477
1	226129683	226129787	105	6.95325	5.12879
1	226341343	226341443	101	6.37673	4.72734
1	228269855	228269964	110	9.33618	6.32979
1	228901572	228901672	101	6.24016	4.67178
1	229404526	229404632	107	5.92934	4.53841
1	233078384	233078485	102	18.0125	10.5997
1	233346305	233346410	106	8.13648	5.80804
1	233751048	233751149	102	7.01848	5.18141
1	233757845	233757980	136	7.61704	5.52486
1	233880209	233880309	101	5.707	4.43708
1	234015575	234015685	111	11.082	7.31772
1	234782439	234782546	108	7.31506	5.31504
1	235947969	235948072	104	7.67292	5.46647
1	238298583	238298683	101	5.98078	4.65673
1	238539257	238539357	101	7.38546	5.34568
1	239475001	239475110	110	8.74575	6.08596
1	239877334	239877433	100	6.33034	4.70867
1	241747381	241747485	105	14.4489	8.94774
1	242312599	242312704	106	6.02851	4.58201
1	244910437	244910543	107	11.8799	7.68096
1	245249579	245249684	106	10.9405	7.26005
1	245249917	245250022	106	7.18529	5.32198
1	245280707	245280806	100	9.5158	6.53405
1	245556971	245557080	110	16.9126	10.0827
1	245596938	245597042	105	11.6406	7.57844
1	247625122	247625222	101	8.13648	5.80804
1	248031752	248031856	105	7.6598	5.4611
1	248430192	248430295	104	13.9122	8.6411
1	249266022	249266125	104	9.91291	6.71812
1	249580965	249581071	107	13.5405	8.49008
1	250065563	250065662	100	7.81984	5.65315
1	250541049	250541150	102	9.5158	6.53405
1	250985727	250985839	113	15.6509	9.46406
1	252455244	252455344	101	6.02851	4.58201
1	252603425	252603525	101	6.34186	4.71333
1	252803688	252803788	101	6.14259	4.63095
1	252888053	252888275	223	6.80785	5.08204
1	256133958	256134061	104	13.07	8.28887
1	257123762	257123871	110	5.53652	4.35603
1	257718675	257718784	110	17.6434	10.4504
1	257829112	257829223	112	13.6205	8.52318
1	259656207	259656309	103	8.88274	6.14477
1	259901901	259902004	104	8.91084	6.15667
1	260128448	260128553	106	6.80785	5.08204
1	260184873	260184973	101	8.44032	5.98723
1	260203863	260203963	101	6.42703	4.74734
1	261093291	261093390	100	5.98078	4.65673
1	262070083	262070188	106	6.15324	4.63545
1	262104033	262104132	100	9.24474	6.26852
1	262573943	262574144	202	5.98078	4.65673
1	262954050	262954155	106	12.4609	7.98297
1	263276935	263277037	103	6.09006	4.60858
1	264849470	264849574	105	6.24016	4.67178
1	264949961	264950067	107	12.4609	7.98297
1	265235224	265235323	100	4.80586	3.84792
1	265295600	265295883	284	10.9405	7.26005
1	265814810	265815005	196	8.44032	5.98723
1	267115927	267116026	100	10.5366	6.98713
1	267696430	267696532	103	12.5633	8.05967
1	268957602	268957707	106	17.4227	10.2859
1	269012440	269012710	271	8.13648	5.80804
1	269354604	269354703	100	6.09006	4.60858
1	270190681	270190781	101	8.82098	6.13873
1	271234791	271234895	105	9.77567	6.65562
1	272038850	272038988	139	7.45844	5.31745
1	272132909	272133013	105	9.16009	6.25969
1	272228286	272228407	122	7.45702	5.15899
1	272228614	272228804	191	9.09806	6.17991
1	272563632	272563734	103	7.85284	5.53857
1	273454968	273455282	315	6.95325	5.12879
1	273656584	273656868	285	13.6407	8.5315
1	273962481	273962716	236	6.42703	4.74734
1	273968074	273968264	191	6.42404	4.74616
10	368625	368974	350	10.8703	7.12102
10	475442	475548	107	5.8908	4.5212
10	721291	721396	106	30.0676	15.8245
10	1601515	1601629	115	22.6731	12.2775
10	1794593	1794698	106	10.8658	7.11924
10	2807030	2807137	108	7.50686	5.39753
10	4602164	4602265	102	19.148	11.0771
10	5918473	5918578	106	15.7295	9.49469
10	6843034	6843141	108	12.9197	7.50398
10	7496139	7496250	112	7.32667	5.32013
10	7496408	7496747	340	13.2338	8.3602
10	7496983	7497103	121	8.44032	5.98723
10	8968268	8968367	100	6.28483	4.69015
10	9300139	9300238	100	7.85284	5.53857
10	10102538	10102750	213	7.69936	5.47723
10	10458187	10458290	104	5.79711	4.47875
10	10761600	10762060	461	12.6651	7.98035
10	11667159	11667273	115	19.148	11.0771
10	11800463	11800562	100	4.83334	3.99148
10	12086453	12086560	108	9.31613	6.32192
10	12322268	12322368	101	4.89455	3.88553
10	12886993	12887106	114	17.4227	10.2859
10	13067207	13067310	104	5.47968	4.32836
10	14001521	14001633	113	8.44172	3.7445
10	14671383	14671484	102	4.62381	3.76767
10	14722285	14722386	102	10.3115	6.89288
10	15370413	15370527	115	15.0003	9.19938
10	15572649	15572752	104	9.30019	6.31564
10	16649097	16649200	104	7.29198	5.30491
10	17712362	17712464	103	7.85284	5.53857
10	18212869	18212968	100	5.06746	3.95612
10	19641099	19641210	112	12.45	7.91224
10	20128710	20128811	102	8.77268	6.09763
10	20641784	20641884	101	7.33833	5.32522
10	20713012	20713115	104	8.48803	5.97166
10	20779670	20779771	102	7.68611	5.47184
10	20999457	20999563	107	10.8703	7.12102
10	22370953	22371057	105	17.4227	10.2859
10	22952905	22953012	108	7.61704	5.52486
10	23147453	23147562	110	12.0598	7.7559
10	23518699	23518896	198	7.85284	5.53857
10	23645311	23645532	222	10.8665	6.91268
10	23983473	23983572	100	7.00808	5.17659
10	24186524	24186686	163	12.45	7.91224
10	24186824	24186926	103	9.33618	6.32979
10	24187529	24187649	121	7.85284	5.53857
10	28028022	28028122	101	7.85284	5.53857
10	29652219	29652337	119	13.6869	7.97448
10	30495429	30495531	103	6.31888	4.70403
10	30570129	30570259	131	5.90999	4.52979
10	30800900	30801091	192	7.22386	5.27474
10	31700122	31700221	100	7.18529	5.32198
10	32317429	32317528	100	6.80785	5.08204
10	33206317	33206416	100	10.6545	7.03523
10	33800201	33800345	145	7.00808	5.17659
10	34095315	34095419	105	6.80785	5.08204
10	34307100	34307201	102	9.14489	6.25354
10	36311591	36311698	108	11.9509	7.71076
10	38756442	38756543	102	7.82147	5.52619
10	39307262	39307365	104	15.3198	9.31346
10	39817619	39817719	101	6.07969	4.60413
10	39875338	39875547	210	6.46205	1.7204
10	40114369	40114493	125	7.18529	5.32198
10	41062570	41062762	193	8.13648	5.80804
10	41201732	41201835	104	10.3903	6.92625
10	42533029	42533141	113	15.5325	9.41735
10	42640994	42641097	104	10.8703	7.12102
10	42768817	42768917	101	5.53652	4.35603
10	44422140	44422241	102	7.80764	5.5207
10	44760251	44760350	100	7.84933	5.53718
10	44989605	44989811	207	17.3375	10.2527
10	45667810	45667923	114	15.3198	9.31346
10	45975672	45975773	102	8.58866	6.01686
10	48634612	48634717	106	6.80785	5.08204
10	48675612	48675719	108	6.30748	4.69939
10	49685924	49686023	100	8.13648	5.80804
10	49775844	49775944	101	7.49448	5.3923
10	50473563	50473663	101	10.9405	7.26005
10	52136846	52136945	100	8.36652	5.91611
10	52189075	52189175	101	8.88274	6.14477
10	52229218	52229317	100	7.85284	5.53857
10	52640317	52640426	110	25.0713	13.7328
10	55997601	55997701	101	6.65877	5.02746
10	56528223	56528324	102	15.0426	9.21715
10	59431871	59432026	156	9.33215	6.32821
10	59581042	59581143	102	9.33618	6.32979
10	60026194	60026325	132	15.7295	9.49469
10	60490375	60490484	110	8.84103	6.12701
10	63974289	63974539	251	7.72096	5.60334
10	64098692	64098834	143	5.34982	4.29711
10	64098989	64099180	192	6.92781	4.98405
10	64459685	64459806	122	16.9121	8.85739
10	64830219	64830318	100	7.85284	5.53857
10	65177068	65177169	102	7.53178	5.40803
10	65455542	65455643	102	6.80785	5.08204
10	65463592	65463692	101	5.06746	3.95612
10	65467580	65467682	103	6.42703	4.74734
10	65542381	65542593	213	18.3156	10.2576
10	65811858	65812199	342	9.25282	6.29688
10	66132769	66132869	101	8.61432	6.02827
10	66308502	66309178	677	20.0677	11.5326
10	66494198	66494686	489	17.4227	10.2859
10	66533434	66533680	247	16.9372	9.68771
10	66770076	66770178	103	9.33618	6.32979
10	66860924	66861086	163	10.4483	6.83838
10	66958470	66958584	115	35.8187	18.1936
10	66997182	66997489	308	11.082	7.31772
10	67037695	67037858	164	10.1631	6.47926
10	67038154	67038284	131	5.98078	4.65673
10	67123791	67124177	387	10.6433	6.56598
10	67175333	67176348	1016	28.1877	15.0333
10	67184472	67184574	103	5.98834	4.56447
10	67471972	67472270	299	7.18529	5.32198
10	67735995	67736350	356	10.9405	7.26005
10	67762581	67762736	156	10.9405	7.26005
10	67762996	67763124	129	6.42703	4.74734
10	68216273	68216516	244	6.92781	4.98405
10	68216701	68216805	105	13.1316	8.33159
10	68216950	68217057	108	10.4483	6.83838
10	68217239	68217552	314	10.969	7.25699
10	68217699	68217988	290	9.74064	6.65247
10	68403681	68403984	304	9.33618	6.32979
10	68404766	68404876	111	8.44032	5.98723
10	68406286	68406592	307	15.4479	9.43807
10	68813776	68813960	185	8.13648	5.80804
11	614082	614192	111	12.45	7.91224
11	693336	693446	111	20.9032	11.8684
11	1319887	1319986	100	6.42703	4.74734
11	1382114	1382215	102	9.09971	6.23514
11	2865633	2865740	108	10.8703	7.12102
11	3085248	3085381	134	5.98078	4.65673
11	4577045	4577151	107	5.06746	3.95612
11	5211100	5211201	102	6.38847	4.73203
11	5996923	5997036	114	18.4192	10.7846
11	6262688	6262792	105	13.609	8.50585
11	6393840	6393941	102	11.198	7.37948
11	7031166	7031267	102	9.5158	6.53405
11	7810496	7810596	101	6.13199	4.62646
11	9897690	9897790	101	7.40933	5.35597
11	11387777	11387876	100	6.42703	4.74734
11	12564908	12565015	108	4.7972	3.8442
11	13088336	13088443	108	6.80785	5.08204
11	13169261	13169364	104	6.06937	4.59969
11	14599694	14599797	104	8.44032	5.98723
11	14606613	14606713	101	10.6545	7.03523
11	14733147	14733247	101	9.24474	6.26852
11	14805655	14805764	110	12.7181	8.11886
11	15452874	15452978	105	7.80764	5.5207
11	16339953	16340052	100	4.67992	3.79284
11	16501550	16501656	107	15.7295	9.49469
11	17391094	17391196	103	6.14259	4.63095
11	17601956	17602059	104	6.18546	4.64901
11	18104751	18104856	106	9.23718	6.29065
11	18187046	18187194	149	9.47837	6.51619
11	18521529	18521636	108	8.13648	5.80804
11	19448684	19448785	102	9.33618	6.32979
11	19492835	19492939	105	10.8703	7.12102
11	21117641	21117740	100	9.23718	6.29065
11	21606780	21606880	101	8.74575	6.08596
11	22736101	22736202	102	5.53652	4.35603
11	23247491	23247591	101	4.70446	3.80373
11	23600580	23600689	110	15.7295	9.49469
11	23958809	23958913	105	8.13648	5.80804
11	24221391	24221490	100	8.13648	5.80804
11	24304848	24304947	100	5.53652	4.35603
11	24949606	24949705	100	4.65567	3.78201
11	25185327	25185426	100	6.26239	4.68095
11	25249224	25249332	109	10.6035	7.01453
11	25284531	25284631	101	10.8658	7.11924
11	25501425	25501526	102	9.33618	6.32979
11	26163911	26164026	116	10.8703	7.12102
11	26881719	26881821	103	8.13648	5.80804
11	29202262	29202370	109	10.9405	7.26005
11	29356248	29356356	109	13.07	8.28887
11	30064529	30064635	107	12.3372	7.91671
11	30265538	30265720	183	11.3522	7.45059
11	30848496	30848636	141	4.95909	3.91231
11	32872955	32873058	104	16.799	9.82197
11	33536541	33536642	102	5.53652	4.35603
11	33763340	33763442	103	8.88274	6.14477
11	33790847	33790948	102	6.80785	5.08204
11	33794156	33794272	117	11.8975	7.68839
11	34684551	34684658	108	8.36652	5.91611
11	36307998	36308100	103	5.98078	4.65673
11	36592830	36592933	104	5.98078	4.65673
11	37743425	37743531	107	9.64341	6.59427
11	37937346	37937453	108	11.198	7.37948
11	41700106	41700212	107	4.83334	3.99148
11	42092105	42092207	103	6.13199	4.62646
11	42559492	42559594	103	7.45767	5.37667
11	44402326	44402425	100	7.08172	5.21053
11	44403615	44403716	102	14.1538	8.79543
11	44740673	44740782	110	9.5158	6.53405
11	44742722	44742825	104	6.33034	4.70867
11	45696988	45697096	109	9.95511	6.7371
11	46930980	46931079	100	6.98739	5.16698
11	48317448	48317549	102	11.7707	3.60697
11	49031174	49031279	106	7.85284	5.53857
11	49150745	49150850	106	7.80764	5.5207
11	49622115	49622214	100	7.26909	5.29481
11	50458891	50459000	110	19.4566	11.271
11	51677157	51677541	385	20.246	11.6161
11	52019074	52019181	108	7.46989	5.38187
11	52116492	52116593	102	10.8703	7.12102
11	52243569	52243676	108	7.85284	5.53857
11	52320051	52320157	107	11.2604	7.40892
11	52515051	52515158	108	9.16333	6.3344
11	55138376	55138477	102	6.86641	5.11004
11	56884922	56885022	101	7.18529	5.32198
11	57084865	57084978	114	19.148	11.0771
11	57425073	57425178	106	7.16833	5.24985
11	58630422	58630525	104	9.28432	6.30938
11	58784188	58784295	108	18.8631	10.9652
11	61215192	61215293	102	5.98078	4.65673
11	61492381	61492480	100	6.06937	4.59969
11	62009169	62009269	101	7.85284	5.53857
11	63790211	63790323	113	23.5791	13.0681
11	63851484	63851585	102	6.34186	4.71333
11	63956106	63956214	109	10.8703	7.12102
11	64103467	64103588	122	11.695	7.6373
11	64598716	64598815	100	10.8703	7.12102
11	64614045	64614150	106	6.42703	4.74734
11	64977920	64978021	102	14.7342	9.08547
11	68282016	68282128	113	7.85284	5.53857
11	68765454	68765554	101	4.92195	3.89696
11	68855948	68856055	108	7.59507	5.43443
11	69048730	69048834	105	16.9609	10.1024
11	69172001	69172106	106	15.7295	9.49469
11	70881796	70881897	102	6.42703	4.74734
11	71693024	71693137	114	8.60147	6.02256
11	71696242	71696341	100	6.62115	4.99087
11	73420284	73420383	100	7.45767	5.37667
11	74200209	74200522	314	14.0709	8.70346
11	74988003	74988106	104	7.61704	5.52486
11	75443838	75443968	131	9.5158	6.53405
11	75638106	75638602	497	14.0709	8.70346
11	75853388	75853489	102	13.7849	8.59016
11	76493808	76493995	188	11.6078	5.23131
11	76494186	76494553	368	18.618	10.8901
11	76880451	76880576	126	10.9405	7.26005
11	77507805	77508392	588	15.7295	9.49469
11	78044968	78045070	103	12.45	7.91224
11	78046752	78047132	381	30.0676	15.8245
11	78047290	78047430	141	10.8703	7.12102
11	78048022	78048607	586	20.9032	11.8684
11	78048739	78049162	424	12.4064	7.98606
11	78076900	78077384	485	7.85284	5.53857
11	78077905	78078016	112	9.33618	6.32979
11	78078745	78078849	105	7.85284	5.53857
11	78079022	78079121	100	6.42703	4.74734
11	78079542	78079717	176	6.42703	4.74734
11	78083050	78083173	124	5.06746	3.95612
11	78318065	78318358	294	12.4064	7.98606
11	78559462	78559566	105	6.80785	5.08204
11	78643569	78643671	103	9.5158	6.53405
11	78653265	78653366	102	7.61704	5.52486
12	156746	156977	232	18.618	10.8901
12	157314	157592	279	12.45	7.91224
12	284724	284831	108	15.7295	9.49469
12	360343	360449	107	7.85284	5.53857
12	442249	442350	102	6.42703	4.74734
12	773123	773667	545	22.6731	12.2775
12	773793	774503	711	20.0669	10.4665
12	954728	954830	103	10.8703	7.12102
12	957020	957122	103	5.06746	3.95612
12	1798139	1798245	107	9.33618	6.32979
12	1807083	1807211	129	9.33618	6.32979
12	2180786	2181010	225	26.2842	14.2243
12	2181170	2181378	209	9.26853	6.30312
12	3469123	3469229	107	12.45	7.91224
12	3511256	3511386	131	12.6651	7.98035
12	3548443	3548603	161	10.8703	7.12102
12	3548908	3549141	234	21.3804	9.35226
12	3549335	3549487	153	19.7174	10.8274
12	3754651	3754941	291	15.7295	9.49469
12	3768133	3768235	103	7.85284	5.53857
12	3833265	3833844	580	12.7181	8.11886
12	3928977	3929078	102	6.80785	5.08204
12	4246723	4246830	108	19.8078	11.4077
12	4835360	4835461	102	14.0709	8.70346
12	4876741	4876842	102	12.45	7.91224
12	4965761	4965860	100	8.61432	6.02827
12	4966021	4966123	103	7.5823	5.42913
12	5186991	5187550	560	19.148	11.0771
12	6592049	6592155	107	8.44032	5.98723
12	9299964	9300378	415	9.24474	6.26852
12	9300549	9300883	335	13.8743	8.64821
12	9301008	9301380	373	18.2983	10.644
12	9725619	9725733	115	21.9001	12.3421
12	10581128	10581228	101	5.98078	4.65673
12	11471920	11472021	102	10.8703	7.12102
12	11826720	11827178	459	20.246	11.6161
12	11977954	11978054	101	7.84933	5.53718
12	12108349	12108453	105	7.85284	5.53857
12	13654460	13654565	106	10.7062	7.05604
12	14051278	14051379	102	7.3618	5.33543
12	15492906	15493007	102	13.0879	8.29674
12	15657415	15657514	100	9.5158	6.53405
12	15981634	15981734	101	9.74064	6.65247
12	16540009	16540220	212	7.61704	5.52486
12	16781562	16781664	103	10.3586	6.91287
12	17603799	17603899	101	8.93777	6.2487
12	19733149	19733249	101	6.1963	4.65354
12	20622380	20622486	107	7.85284	5.53857
12	21059706	21059807	102	6.80785	5.08204
12	21277556	21277763	208	8.13648	5.80804
12	21380256	21380357	102	7.5193	5.40278
12	21931873	21931978	106	6.92781	4.98405
12	22569183	22569284	102	6.42703	4.74734
12	22902254	22902353	100	8.13648	5.80804
12	23346235	23346341	107	15.3198	9.31346
12	23413936	23414037	102	9.15796	6.35979
12	23447459	23447565	107	5.98078	4.65673
12	23694268	23694374	107	7.85284	5.53857
12	24518986	24519095	110	12.3256	7.86332
12	25093194	25093294	101	7.71267	5.48263
12	26077774	26078123	350	14.2593	8.87416
12	26245754	26245854	101	13.6407	8.5315
12	26835082	26835181	100	10.8703	7.12102
12	27107106	27107207	102	5.06746	3.95612
12	27654668	27654775	108	10.1438	6.8206
12	28616650	28616864	215	5.06746	3.95612
12	29371269	29371369	101	4.90364	3.88934
12	29732294	29732394	101	6.73164	5.04517
12	29807503	29807606	104	13.74	8.57644
12	30372137	30372294	158	6.11094	4.6175
12	30847978	30848081	104	19.8277	11.3092
12	31007539	31007639	101	5.98078	4.65673
12	31214317	31214421	105	12.306	7.85554
12	31861558	31861661	104	12.45	7.91224
12	32712523	32712623	101	5.79711	4.47875
12	33041852	33042049	198	12.45	7.91224
12	33303403	33303504	102	9.33618	6.32979
12	33498220	33498319	100	8.98219	6.18661
12	33851153	33851323	171	12.45	7.91224
12	34046257	34046364	108	9.5158	6.53405
12	34059109	34059208	100	10.8703	7.12102
12	34192264	34192372	109	7.85284	5.53857
12	35309451	35309557	107	7.40933	5.35597
12	35691654	35691753	100	5.34982	4.29711
12	35958057	35958159	103	9.30019	6.31564
12	36859246	36859347	102	7.85284	5.53857
12	37023359	37023467	109	11.966	7.77308
12	37463744	37463845	102	10.8658	7.11924
12	37502007	37502108	102	9.17536	6.26586
12	37669530	37669630	101	5.92934	4.53841
12	38061861	38061961	101	6.42404	4.74616
12	38588343	38588442	100	9.33618	6.32979
12	38877270	38877381	112	20.4764	11.7232
12	38885501	38885608	108	12.45	7.91224
12	39200625	39200729	105	5.06746	3.95612
12	39466271	39466372	102	8.9678	6.1806
12	39845595	39845703	109	17.26	10.2223
12	40480366	40480467	102	6.80785	5.08204
12	41612146	41612248	103	11.8799	7.68096
12	42969521	42969625	105	13.8269	8.60708
12	43510545	43510654	110	16.9126	10.0827
12	44896289	44896389	101	6.1963	4.65354
12	45093309	45093414	106	5.98078	4.65673
12	45272725	45272827	103	6.42703	4.74734
12	45564991	45565092	102	10.3586	6.91287
12	45582077	45582180	104	8.84103	6.12701
12	46672491	46672690	200	15.3198	9.31346
12	47135168	47135277	110	7.49448	5.3923
12	47965581	47965686	106	8.44032	5.98723
12	48454895	48454996	102	6.80785	5.08204
12	48587779	48587883	105	11.082	7.31772
12	48863751	48863855	105	7.32667	5.32013
12	49832088	49832197	110	15.7295	9.49469
12	50286470	50286569	100	7.85284	5.53857
12	50484659	50484759	101	12.45	7.91224
12	51537551	51537652	102	7.18529	5.32198
12	51540043	51540142	100	6.16393	4.63996
12	51976451	51976564	114	6.42703	4.74734
12	52266688	52266795	108	19.148	11.0771
12	52434184	52434292	109	9.17536	6.26586
12	52798436	52798543	108	9.33618	6.32979
12	53236590	53236703	114	7.67292	5.46647
12	53626274	53626376	103	7.85284	5.53857
12	54182337	54182437	101	5.06746	3.95612
12	55617114	55617268	155	6.42703	4.74734
12	56250129	56250273	145	19.1124	11.0634
12	56371230	56371363	134	8.93777	6.2487
12	57291600	57291853	254	5.98078	4.65673
12	57947855	57947962	108	7.85284	5.53857
12	58528304	58528595	292	11.3482	7.36648
12	58677040	58677224	185	37.9502	17.2466
12	58773302	58773407	106	5.98834	4.56447
12	59861857	59862032	176	15.7295	9.49469
12	60218262	60218422	161	9.33618	6.32979
12	60357936	60358122	187	12.4064	7.98606
12	60889058	60889214	157	9.5158	6.53405
12	61408500	61408678	179	7.85284	5.53857
12	61423193	61423294	102	11.7076	7.60745
12	61590737	61590842	106	32.1037	3.51893
12	61601697	61601857	161	6.31488	2.69276
12	61602136	61602249	114	11.8283	3.62171
13	807	1088	282	13.4572	3.97709
13	2325	2470	146	84.86	9.92228
13	4970	5125	156	7.36776	2.50801
13	7735	7834	100	30.179	4.12608
13	8415	8516	102	46.9302	5.18564
13	10296	10487	192	17.3558	2.12704
13	12294	12412	119	129.869	5.51941
13	13727	13880	154	94.8297	7.3182
13	23607	23785	179	63.2337	5.96342
13	26089	26202	114	120.295	5.86017
13	27594	27710	117	129.73	6.70659
13	29621	29731	111	110.285	5.54896
13	31120	31236	117	123.32	6.3325
13	33151	33264	114	127.476	6.09791
13	35392	35512	121	144.262	7.37884
13	39612	39827	216	126.049	5.88387
13	41629	41752	124	117.4	10.9343
13	42213	42469	257	15.941	2.53198
13	44018	44149	132	99.0062	8.66533
13	45765	45885	121	162.789	8.54396
13	47982	48100	119	155.003	7.86937
13	49557	49657	101	90.564	5.92779
13	50198	50315	118	117.669	6.17072
13	52175	52308	134	22.2414	2.84462
13	54124	54239	116	148.994	7.46314
13	55504	55792	289	35.3684	3.16065
13	57594	57883	290	140.24	7.02078
13	60915	61042	128	19.6318	2.21793
13	66008	66152	145	25.0827	3.13619
13	68793	68897	105	35.8376	4.40819
13	70238	70444	207	14.6177	2.82874
13	73385	73515	131	44.5582	4.95391
13	76510	76650	141	18.3986	2.7606
13	80628	80735	108	56.1712	5.54545
13	82071	82283	213	16.3302	2.95324
13	85222	85350	129	37.5712	4.9084
13	88348	88476	129	16.7245	2.5903
13	91125	91233	109	46.7833	5.64316
13	92550	92780	231	19.6025	3.37067
13	95723	95851	129	49.3171	5.71525
13	101067	101222	156	6.50118	2.53944
13	104187	104323	137	64.0156	6.34278
13	107762	107895	134	23.3082	3.12135
13	109355	109528	174	14.2571	3.33871
13	109637	109768	132	52.5948	5.77432
13	111858	111971	114	118.134	6.53986
13	113831	113963	133	13.3036	2.23533
13	116398	116499	102	10.5038	2.07304
13	119235	119476	242	33.2899	3.94057
13	120792	120897	106	102.989	6.41175
13	121606	121786	181	15.6876	3.12543
13	122418	122564	147	39.5556	4.0365
13	123824	123932	109	92.9749	4.51556
13	125234	125408	175	79.5037	4.88907
13	126101	126723	623	45.8031	4.52895
13	126871	127120	250	78.7495	5.01878
13	130492	130591	100	88.8778	4.85517
13	131184	131412	229	42.3499	4.89972
13	133548	133729	182	7.01342	2.01088
13	134408	134549	142	34.6655	2.78816
13	135780	135890	111	85.9422	4.29264
13	137183	137363	181	82.3535	4.8538
13	139084	139246	163	8.40723	2.16545
13	139379	139484	106	21.798	3.2888
13	140849	140959	111	72.6022	3.80044
13	1365500	1365599	100	6.94647	5.14786
13	1397850	1397950	101	12.4064	7.98606
13	2011201	2011308	108	9.5158	6.53405
13	2427407	2427760	354	28.5599	14.2466
13	2573149	2573248	100	8.48803	5.97166
13	3663329	3663434	106	24.4871	13.4474
13	5515281	5515385	105	7.18529	5.32198
13	5751295	5751417	123	9.88505	6.70553
13	6032935	6033034	100	4.99695	3.92777
13	6638879	6638981	103	5.34982	4.29711
13	7307288	7307428	141	10.6035	7.01453
13	7447782	7447889	108	13.7432	8.57332
13	8705588	8705687	100	4.8497	3.86663
13	9653878	9653983	106	12.45	7.91224
13	9922589	9922688	100	6.26239	4.68095
13	10134236	10134341	106	9.06993	6.22294
13	10144763	10144869	107	14.925	9.18637
13	10363185	10363292	108	13.5604	8.49833
13	11149292	11149501	210	10.1438	6.8206
13	11907746	11907997	252	15.3925	9.2081
13	11908141	11908260	120	8.07857	5.69865
13	11908382	11908515	134	12.4064	7.98606
13	11957827	11957928	102	6.13199	4.62646
13	12007814	12007915	102	4.78859	3.84048
13	12309702	12309803	102	6.42703	4.74734
13	12910751	12910851	101	9.5158	6.53405
13	12955413	12955517	105	6.42703	4.74734
13	13866647	13866915	269	6.1963	4.65354
13	14075381	14075486	106	10.8703	7.12102
13	14660342	14660451	110	10.7411	7.06999
13	15625176	15625277	102	8.57591	6.01118
13	17854969	17855068	100	5.04531	3.94728
13	18455167	18455268	102	6.12144	4.62198
13	19303432	19303533	102	17.4227	10.2859
13	20430879	20430979	101	6.38847	4.73203
13	21270590	21270689	100	6.62115	4.99087
13	22025335	22025440	106	6.80785	5.08204
13	22648219	22648321	103	6.53236	4.94651
13	24649584	24649687	104	9.12976	6.24739
13	24891480	24891582	103	11.8799	7.68096
13	24906042	24906142	101	8.93777	6.2487
13	26556623	26556723	101	10.8658	7.11924
13	26829605	26829706	102	10.52	6.98031
13	27177021	27177120	100	6.80785	5.08204
13	27304608	27304709	102	5.98078	4.65673
13	28570634	28570743	110	23.4865	13.045
13	29174370	29174471	102	5.79711	4.47875
13	30459611	30459711	101	4.83334	3.99148
13	30542532	30542634	103	7.62078	5.44507
13	30766048	30766162	115	33.89	17.4069
13	30780234	30780333	100	6.28483	4.69015
13	31147389	31147489	101	6.42703	4.74734
13	31185350	31185449	100	9.33618	6.32979
13	31506539	31506643	105	9.33618	6.32979
13	31510687	31510789	103	7.85284	5.53857
13	31534459	31534560	102	16.8409	10.0533
13	31567598	31567724	127	6.12722	4.736
13	31973103	31973212	110	12.1716	7.80158
13	32148181	32148282	102	6.42703	4.74734
13	32291219	32291318	100	9.5158	6.53405
13	33153785	33153892	108	13.702	8.55654
13	33354497	33354598	102	5.77881	4.47035
13	33775112	33775216	105	6.11094	4.6175
13	33964882	33964986	105	8.70575	6.06854
13	34753718	34753818	101	8.83255	6.19459
13	35072137	35072241	105	4.92195	3.89696
13	35990483	35990590	108	10.52	6.98031
13	36310284	36310393	110	21.4872	12.1719
13	37492996	37493111	116	10.0555	6.7818
13	39232880	39232983	104	8.02739	5.75548
13	40043661	40043770	110	15.3198	9.31346
13	44308240	44308341	102	6.86641	5.11004
13	44405974	44406076	103	6.01841	4.57761
13	44782533	44782632	100	9.61752	6.58214
13	45513749	45513851	103	7.3736	5.34055
13	47487352	47487457	106	12.2479	7.83232
13	49249350	49249529	180	13.8743	8.64821
13	49644510	49644612	103	8.44032	5.98723
13	51756035	51756139	105	11.0253	7.30006
13	52611352	52611461	110	21.4872	12.1719
13	53345851	53345954	104	7.01848	5.18141
13	55708715	55708818	104	7.45767	5.37667
13	56368849	56368953	105	7.20151	5.26476
13	58701269	58701374	106	7.69936	5.47723
13	59799872	59799975	104	9.5158	6.53405
13	62032083	62032184	102	5.79711	4.47875
13	62585650	62585853	204	7.33833	5.32522
13	64319242	64319345	104	20.246	11.6161
13	64867016	64867116	101	6.04885	4.59083
13	65940137	65940240	104	9.33618	6.32979
13	66082450	66082550	101	6.26239	4.68095
13	66476568	66476672	105	12.9562	7.97811
13	67427863	67427965	103	16.2356	9.79594
13	68588257	68588363	107	5.94884	4.54707
13	69572492	69572594	103	14.2593	8.87416
13	70649451	70649550	100	6.09006	4.60858
13	71758028	71758134	107	10.8703	7.12102
13	73382017	73382117	101	6.42703	4.74734
13	73816479	73816582	104	7.84933	5.53718
13	73969186	73969285	100	9.82995	6.68048
13	74393128	74393227	100	6.1963	4.65354
13	74515857	74515960	104	32.1586	16.7044
13	75709348	75709449	102	7.22386	5.27474
13	77535626	77535727	102	9.64341	6.59427
13	77922625	77922725	101	5.53652	4.35603
13	79854972	79855075	104	8.60147	6.02256
13	79862126	79862269	144	5.53652	4.35603
13	79864118	79864226	109	18.5338	10.8504
13	79914698	79914805	108	8.67937	6.05698
13	83052827	83052928	102	11.966	7.77308
13	85334030	85334131	102	5.90038	4.52549
13	86024736	86024841	106	7.35004	5.33032
13	87975389	87975491	103	5.92934	4.53841
13	88106266	88106375	110	7.5823	5.42913
13	89101867	89101968	102	9.17536	6.26586
13	91357649	91357774	126	13.6407	8.5315
13	91903432	91903545	114	12.4064	7.98606
13	92745667	92745767	101	9.77567	6.65562
13	93009913	93010088	176	5.707	4.43708
13	93103635	93103739	105	8.61432	6.02827
13	95381747	95381856	110	6.42703	4.74734
13	95710679	95710788	110	13.9098	8.71206
13	95786749	95786852	104	9.5158	6.53405
13	95865925	95866028	104	7.3736	5.34055
13	96840076	96840183	108	7.14642	5.23997
13	98716636	98716736	101	7.07108	5.20565
13	102282054	102282155	102	9.5158	6.53405
13	102316020	102316122	103	6.45826	4.91099
13	102511480	102511587	108	7.02892	5.18624
13	102853239	102853339	101	6.42703	4.74734
13	104173241	104173348	108	14.8348	9.12894
13	105563699	105563802	104	9.74064	6.65247
13	106720316	106720425	110	9.02577	6.20472
13	107219501	107219600	100	5.98834	4.56447
13	107960411	107960518	108	8.70575	6.06854
13	108648055	108648162	108	9.5158	6.53405
13	108930660	108930763	104	8.44032	5.98723
13	109631153	109631253	101	6.04885	4.59083
13	110305527	110305627	101	14.616	9.03384
13	111245876	111245982	107	10.0555	6.7818
13	115488622	115488721	100	7.78018	5.50977
13	115821950	115822049	100	6.94647	5.14786
13	116900826	116900931	106	10.3428	6.90619
13	117541136	117541324	189	8.13648	5.80804
13	119935442	119935543	102	10.4223	6.93969
13	120276353	120276452	100	7.45767	5.37667
13	120736219	120736319	101	4.57698	3.74636
13	120899298	120899404	107	5.99832	4.56884
13	121908138	121908240	103	12.45	7.91224
13	122421131	122421234	104	12.4064	7.98606
13	123209455	123209554	100	8.13648	5.80804
13	124442851	124442952	102	7.85284	5.53857
13	124580705	124580804	100	7.84933	5.53718
13	125715633	125715761	129	13.4814	8.46542
13	126393944	126394046	103	5.22897	4.2025
13	126728691	126728799	109	17.2191	10.2578
13	126823465	126823574	110	7.15735	5.24491
13	127081030	127081133	104	7.44167	5.45903
13	127295986	127296091	106	12.0782	7.76348
13	127381385	127381485	101	9.5158	6.53405
13	129128152	129128258	107	6.98739	5.16698
13	129663547	129663649	103	7.71267	5.48263
13	130681586	130681689	104	9.59182	6.57005
13	130920145	130920277	133	7.85284	5.53857
13	132421976	132422076	101	12.45	7.91224
13	132458221	132458323	103	6.26239	4.68095
13	132577124	132577225	102	6.10048	4.61303
13	133335839	133335938	100	5.62021	4.39618
13	133690206	133690308	103	9.33618	6.32979
13	135416568	135416678	111	6.42703	4.74734
13	139840918	139841020	103	10.6374	7.02832
13	140443507	140443621	115	17.018	10.1641
13	140482911	140483010	100	8.24943	5.86158
13	141807400	141807506	107	13.1786	8.33629
13	144107320	144107419	100	6.07969	4.60413
13	144179407	144179603	197	11.2302	7.39514
13	144510953	144511073	121	7.56958	5.42384
13	144586288	144586392	105	6.80785	5.08204
13	148104985	148105091	107	10.6889	7.04909
13	149449534	149449641	108	6.24016	4.67178
13	149847569	149847671	103	10.2958	6.943
13	154368398	154368497	100	7.18529	5.32198
13	158529708	158529809	102	5.79711	4.47875
13	158636476	158636576	101	6.33034	4.70867
13	159835117	159835220	104	4.72932	3.81468
13	160243759	160243864	106	9.74064	6.65247
13	161434983	161435082	100	7.00808	5.17659
13	162248001	162248108	108	17.8677	10.5495
13	162259630	162259745	116	28.1393	15.0146
13	163435372	163435472	101	8.5129	5.9829
13	164665789	164665890	102	6.11094	4.6175
13	164699465	164699567	103	8.0924	5.7869
13	165287436	165287538	103	8.82098	6.13873
13	167021781	167021882	102	13.9554	8.65821
13	168872564	168872668	105	5.84194	4.58007
13	171740457	171740557	101	5.90999	4.52979
13	173268617	173268723	107	10.9405	7.26005
13	173699274	173699375	102	19.4324	11.2603
13	173848679	173848783	105	14.0709	8.70346
13	175771877	175771978	102	9.33618	6.32979
13	180685137	180685239	103	7.45767	5.37667
13	181314302	181314402	101	7.11388	5.2252
13	183593426	183593534	109	16.9126	10.0827
13	183801844	183801944	101	6.62115	4.99087
13	185277206	185277305	100	10.0555	6.7818
13	185711315	185711417	103	7.64673	5.45575
13	186000958	186001063	106	6.07969	4.60413
13	188934297	188934414	118	18.7465	9.9681
13	190868252	190868353	102	11.082	7.31772
13	191433610	191433712	103	5.90999	4.52979
13	192387040	192387150	111	20.246	11.6161
13	192481795	192481895	101	10.8665	6.91268
13	192495149	192495256	108	10.1888	6.84016
13	192794819	192794919	101	6.31888	4.70403
13	194488448	194488555	108	8.57591	6.01118
13	195082249	195082350	102	6.42703	4.74734
13	195403153	195403261	109	9.33215	6.32821
13	195844637	195844957	321	15.5796	9.43598
13	196021530	196021630	101	6.21813	4.66264
13	196430663	196430771	109	9.02577	6.20472
13	196928170	196928271	102	8.69253	6.06275
13	197022899	197023004	106	7.25771	5.28978
13	197169345	197169448	104	8.48803	5.97166
13	197977631	197978287	657	12.45	7.91224
13	198026487	198026667	181	7.55693	5.41856
13	199023695	199023801	107	10.3586	6.91287
13	199544782	199544881	100	8.36652	5.91611
13	200916306	200916406	101	6.42404	4.74616
13	201028810	201028913	104	11.9509	7.71076
13	201090843	201090943	101	7.0924	5.21541
13	202490817	202491162	346	7.45844	5.31745
13	203723109	203723212	104	8.79985	6.10935
13	203817373	203817482	110	12.45	7.91224
13	204152499	204152775	277	10.8031	7.19435
13	204152889	204152993	105	12.0598	7.7559
13	204705608	204705715	108	7.61704	5.52486
13	205071353	205071568	216	13.8743	8.64821
13	205729051	205729240	190	16.1062	9.72019
13	205729346	205729964	619	15.0937	9.26876
13	205735020	205735125	106	10.8703	7.12102
13	205812338	205812437	100	6.45826	4.91099
13	205910957	205911517	561	8.13648	5.80804
13	206317432	206317726	295	7.45844	5.31745
13	206319787	206319907	121	8.02739	5.75548
13	206320046	206320243	198	10.0555	6.7818
13	206390418	206390517	100	7.13553	5.23504
13	206677062	206677161	100	5.98078	4.65673
13	206707679	206707780	102	6.42703	4.74734
13	207252523	207252686	164	9.33618	6.32979
13	207638430	207638718	289	10.8703	7.12102
13	207753965	207754107	143	7.85284	5.53857
14	1033062	1033171	110	16.6774	9.98525
14	1111521	1111626	106	9.30019	6.31564
14	1327237	1327342	106	12.45	7.91224
14	2267786	2267896	111	30.0676	15.8245
14	2919922	2920030	109	12.0782	7.76348
14	3061951	3062051	101	9.17536	6.26586
14	3384591	3384699	109	22.36	12.5317
14	4340011	4340120	110	10.8703	7.12102
14	4878098	4878203	106	9.5158	6.53405
14	5441570	5441721	152	6.07969	4.60413
14	5629335	5629497	163	5.34982	4.29711
14	5766961	5767062	102	6.18546	4.64901
14	5771232	5771344	113	11.082	7.31772
14	5935745	5935991	247	32.562	11.5037
14	5956190	5956488	299	8.45858	3.56653
14	5957555	5957728	174	13.1831	5.13448
14	5982827	5983057	231	26.9542	12.9585
14	5983303	5983408	106	14.0843	8.63423
14	6002373	6002474	102	5.83414	4.49563
14	6016807	6016906	100	9.84333	6.47185
14	6042930	6043084	155	39.2414	13.9405
14	6057097	6057305	209	34.6723	12.2534
14	6064896	6065092	197	13.7975	7.78916
14	6065524	6065679	156	15.7079	7.3281
14	6085032	6085374	343	196.645	33.2666
14	6105956	6106081	126	18.1788	8.72732
14	6106520	6106629	110	15.6309	7.81181
14	6111633	6111887	255	12.5747	6.32159
14	6113459	6113598	140	13.6495	6.9276
14	6350607	6350709	103	8.82098	6.13873
14	6518959	6519062	104	4.83205	3.85913
14	7359277	7359393	117	18.3223	7.9647
14	7385792	7385895	104	10.7515	7.1385
14	7468314	7468503	190	8.13648	5.80804
14	8449499	8449601	103	8.24943	5.86158
14	8846892	8846993	102	6.42703	4.74734
14	11180109	11180211	103	5.06746	3.95612
14	12263896	12264005	110	10.8703	7.12102
14	12667619	12667730	112	9.98352	6.74981
14	12771492	12771591	100	4.83334	3.99148
14	12929436	12929548	113	13.2524	8.3682
14	13264302	13264407	106	6.33034	4.70867
14	13828419	13828787	369	7.96998	5.48245
14	13828952	13829157	206	7.98665	5.31443
14	14511785	14511884	100	10.0659	6.75261
14	14533134	14533235	102	7.81984	5.65315
14	14604793	14604894	102	11.8799	7.68096
14	15056358	15056462	105	9.33618	6.32979
14	15070688	15070788	101	6.38847	4.73203
14	15458743	15458847	105	6.45826	4.91099
14	16441779	16441880	102	10.8297	7.1051
14	16892178	16892280	103	8.57591	6.01118
14	17120933	17121035	103	7.43339	5.3663
14	18727109	18727218	110	12.4064	7.98606
14	19046703	19046809	107	14.064	8.78427
14	19912599	19912701	103	9.12976	6.24739
14	21495684	21495792	109	7.61704	5.52486
14	21699266	21699367	102	5.8908	4.5212
14	21960191	21960292	102	8.44032	5.98723
14	22542279	22542381	103	9.5158	6.53405
14	22580964	22581067	104	6.06937	4.59969
14	24158656	24158757	102	6.80785	5.08204
14	24224346	24224448	103	7.45767	5.37667
14	25667444	25667645	202	17.018	10.1641
14	25694287	25694386	100	6.80785	5.08204
14	25916992	25917098	107	8.74575	6.08596
14	26304394	26304502	109	434.817	4.14624
14	27035433	27035535	103	8.46336	5.96047
14	27117062	27117162	101	6.42703	4.74734
14	29243102	29243246	145	11.2302	7.39514
14	29256845	29256952	108	16.5861	9.94681
14	29983788	29983902	115	17.4227	10.2859
14	31232834	31232941	108	4.63968	3.77483
14	32651377	32651476	100	7.72604	5.48803
14	32696285	32696400	116	20.246	11.6161
14	34464455	34464562	108	7.85284	5.53857
14	34675216	34675318	103	4.6718	3.78922
14	34768932	34769183	252	18.618	10.8901
14	37856811	37856911	101	6.42703	4.74734
14	38465164	38465265	102	7.38546	5.34568
14	39389148	39389251	104	8.93777	6.2487
14	39477860	39477959	100	7.00808	5.17659
14	40460899	40460999	101	6.42703	4.74734
14	41740305	41740404	100	6.16393	4.63996
14	42973900	42974007	108	6.04885	4.59083
14	43172014	43172120	107	7.18529	5.32198
14	45773917	45774025	109	9.5158	6.53405
14	46541933	46542038	106	14.0709	8.70346
14	46690358	46690459	102	6.22912	4.6672
14	47285031	47285139	109	12.2479	7.83232
14	47564317	47564416	100	10.8703	7.12102
14	49590926	49591025	100	8.13648	5.80804
14	49982267	49982377	111	12.5878	8.05034
14	50305661	50305768	108	8.44032	5.98723
14	50693751	50693867	117	24.4958	13.4508
14	51664776	51664905	130	11.034	4.30105
14	51666061	51666243	183	9.02052	3.07876
14	51667557	51667925	369	6.76931	2.77459
14	51706318	51706419	102	7.94267	4.39476
14	51706764	51706882	119	6.65963	3.51656
14	51708291	51708454	164	11.6868	4.67095
14	51709625	51709735	111	7.70864	4.95412
14	51710338	51710474	137	8.56325	4.90136
14	51711612	51711730	119	23.0663	9.3706
14	51713661	51713770	110	18.1788	8.72732
14	51717811	51717911	101	6.65239	4.31492
14	51719795	51719991	197	8.90014	4.42243
14	51721950	51722056	107	15.9156	6.51387
14	51726892	51726997	106	7.11461	4.10952
14	51730950	51731059	110	19.0832	8.6595
14	51872465	51872566	102	8.95346	6.1746
14	52441289	52441391	103	7.85284	5.53857
14	52952259	52952421	163	9.74064	6.65247
14	53429869	53429975	107	4.59247	3.75344
14	55135952	55136054	103	8.13648	5.80804
14	55391259	55391368	110	17.018	10.1641
14	55708585	55708693	109	9.5158	6.53405
14	55727590	55727691	102	15.7295	9.49469
14	55749644	55749747	104	6.42703	4.74734
14	56118625	56118731	107	13.9554	8.65821
14	56412010	56412116	107	5.53652	4.35603
14	57065945	57066048	104	7.39737	5.35082
14	60071486	60071726	241	10.9405	7.26005
14	60071948	60072083	136	6.90615	5.12888
14	60072351	60072467	117	7.61704	5.52486
14	60199726	60199825	100	6.1963	4.65354
14	60271323	60271429	107	9.30019	6.31564
14	61029229	61029335	107	6.42703	4.74734
14	61701657	61701761	105	6.37673	4.72734
14	66086210	66086324	115	13.4282	8.47972
14	70585369	70585476	108	8.5129	5.9829
14	70897297	70897396	100	6.06937	4.59969
14	73000150	73000250	101	5.53652	4.35603
14	73763895	73763997	103	12.45	7.91224
14	75894612	75894721	110	15.7234	9.49232
14	75985509	75985615	107	9.27965	5.31067
14	76478008	76478123	116	20.5685	11.7369
14	77729397	77729503	107	15.486	9.39879
14	79177871	79177974	104	5.53652	4.35603
14	80242240	80242340	101	6.72226	5.0406
14	81055428	81055530	103	9.33618	6.32979
14	81240051	81240210	160	4.84287	3.98906
14	81356052	81356290	239	7.85284	5.53857
14	81854100	81854209	110	8.48803	5.97166
14	84468300	84468404	105	17.416	10.2833
14	84919802	84919903	102	7.72096	5.60334
14	85791132	85791234	103	6.80785	5.08204
14	85964135	85964235	101	6.99772	5.17178
14	87505565	87505666	102	11.3482	7.36648
14	87574534	87574636	103	11.3832	7.46458
14	87712317	87712421	105	4.721	3.81102
14	88355498	88355598	101	5.53652	4.35603
14	88431342	88431507	166	6.05909	4.59526
14	88557035	88557136	102	5.53652	4.35603
14	88581574	88581675	102	9.26853	6.30312
14	90618845	90618957	113	13.9991	8.67539
14	91961148	91961251	104	4.7545	3.82569
14	92471025	92471132	108	6.18546	4.64901
14	94274534	94274638	105	6.37673	4.72734
14	95840315	95840428	114	11.7415	7.62204
14	99229441	99229558	118	15.7295	9.49469
14	100960866	100960970	105	13.4424	8.44906
14	101203085	101203188	104	9.17536	6.26586
14	101307865	101307966	102	4.91278	3.89315
14	102749954	102750062	109	6.15324	4.63545
14	102991677	102991779	103	4.82328	3.85538
14	103886416	103886515	100	10.9405	7.26005
14	104603689	104603803	115	13.501	8.47362
14	107449837	107449937	101	9.34649	6.43699
14	107638286	107638391	106	8.86878	6.13884
14	107737848	107737951	104	6.45826	4.91099
14	108636775	108636878	104	7.5823	5.42913
14	111166941	111167042	102	6.29612	4.69477
14	111240846	111240945	100	6.84675	5.10067
14	111641328	111641427	100	4.96849	3.91616
14	112464000	112464102	103	13.423	8.4409
14	113353945	113354044	100	9.33618	6.32979
14	113685724	113685828	105	8.73036	6.14141
14	113772196	113772295	100	4.97793	3.92002
14	113843279	113843378	100	10.8658	7.11924
14	114334368	114334592	225	11.8101	7.65139
14	114493613	114493889	277	18.2318	10.4359
14	114791396	114791612	217	8.82098	6.13873
14	114791917	114792123	207	11.082	7.31772
14	114836203	114836302	100	6.01841	4.57761
14	116493739	116493844	106	11.4461	7.49272
14	117239448	117239552	105	7.3618	5.33543
14	117267320	117267422	103	7.07108	5.20565
14	118843376	118843475	100	18.3691	10.7637
14	119745636	119745736	101	7.04992	5.19593
14	119866829	119866933	105	9.5158	6.53405
14	122448591	122448692	102	8.48803	5.97166
14	123000325	123000431	107	15.2678	9.35265
14	123757410	123757509	100	7.5823	5.42913
14	123972763	123972981	219	14.8348	9.12894
14	124656706	124656806	101	6.42703	4.74734
14	125115009	125115114	106	8.13648	5.80804
14	125215283	125215392	110	18.5979	10.8583
14	125266622	125266730	109	9.33618	6.32979
14	125604743	125604856	114	13.8743	8.64821
14	126765800	126765901	102	6.30748	4.69939
14	128155883	128155989	107	7.14642	5.23997
14	128647871	128647973	103	10.8118	7.09805
14	128847647	128847763	117	9.33618	6.32979
14	129578141	129578241	101	7.43339	5.3663
14	130000861	130000962	102	9.92693	6.72443
14	130217442	130217543	102	10.8703	7.12102
14	130749641	130750188	548	11.5654	7.57117
14	130750340	130750583	244	8.55813	5.84919
14	131289497	131289603	107	5.53652	4.35603
14	132313337	132313442	106	15.5796	9.43598
14	132392927	132393086	160	8.82098	6.13873
14	132393630	132393931	302	9.74064	6.65247
14	132557420	132557533	114	8.13648	5.80804
14	133214496	133214602	107	12.45	7.91224
14	134076785	134076884	100	8.13648	5.80804
14	134710995	134711097	103	10.2959	6.88625
14	134833835	134833937	103	8.71903	6.07434
14	135353510	135353684	175	5.79711	4.47875
14	136276961	136277077	117	7.22386	5.27474
14	136289997	136290171	175	8.13648	5.80804
14	136575410	136575519	110	12.1528	7.79393
14	136675082	136675218	137	10.8703	7.12102
14	137175794	137175985	192	9.74064	6.65247
14	137605845	137605970	126	27.0061	14.5201
14	138142938	138143144	207	8.55813	5.84919
14	138159540	138159716	177	11.5911	7.55683
14	138160331	138160519	189	6.95325	5.12879
14	138160635	138160785	151	7.10433	5.27781
14	138160997	138161202	206	8.07857	5.69865
14	138161555	138161739	185	9.27334	6.41684
14	138313216	138313341	126	9.08478	6.22903
14	138658315	138658415	101	8.13648	5.80804
14	139000321	139000420	100	10.8703	7.12102
14	139054828	139054927	100	4.92195	3.89696
14	139129471	139129946	476	20.0669	10.4665
14	139156722	139156838	117	15.6342	9.52506
14	139624191	139624542	352	10.9405	7.26005
14	139833422	139833587	166	9.74064	6.65247
14	139868079	139868218	140	7.71267	5.48263
14	141347635	141347743	109	9.33618	6.32979
14	141692482	141692618	137	7.85284	5.53857
14	141745834	141746282	449	78.7666	16.9134
14	141746530	141747779	1250	79.2616	9.78239
14	141748071	141748275	205	14.9912	6.70597
14	141748592	141749042	451	50.5175	7.47119
14	141749792	141749917	126	13.6429	3.88443
14	141750064	141750171	108	52.2424	8.13448
14	141750311	141750578	268	26.1907	6.05014
14	141750850	141750983	134	9.78987	2.83569
14	141752820	141752926	107	21.9707	6.63129
14	141755121	141755413	293	16.7025	6.28403
15	99	207	109	23.4814	2.74467
15	750	855	106	130.386	5.61709
15	1415	1731	317	116.732	4.65976
15	2700	2943	244	25.1586	1.87947
15	3144	3424	281	116.529	2.28831
15	4109	4324	216	231.156	3.25513
15	4886	4997	112	38.2466	2.06477
15	5174	5617	444	80.5377	2.83156
15	5877	6307	431	33.1919	1.78446
15	6591	6913	323	200.053	3.12779
15	7233	7633	401	78.9916	2.73839
15	7784	8023	240	18.382	1.62171
15	9228	9543	316	149.344	2.53684
15	9929	10314	386	325.982	4.03033
15	11650	12062	413	32.8082	1.60134
15	12860	13395	536	169.549	2.80098
15	13765	14014	250	163.501	2.77525
15	14337	14736	400	85.8175	2.90424
15	14888	15145	258	31.9564	1.98599
15	16334	16645	312	142.808	2.47685
15	17066	17418	353	326.081	4.08575
15	18753	19170	418	26.4717	1.51576
15	19304	19407	104	72.8857	2.71107
15	20007	20258	252	147.76	2.3235
15	20371	20581	211	60.5408	1.83113
15	20747	20934	188	21.0669	1.55164
15	21073	21175	103	61.8529	2.22791
15	21491	21752	262	186.686	3.77609
15	22719	22911	193	57.1042	2.37463
15	23380	23625	246	125.734	2.28919
15	24018	24127	110	125.017	2.96265
15	24527	24762	236	107.749	2.85894
15	25525	25653	129	171.863	3.21937
15	26126	26561	436	220.826	4.11213
15	27163	27473	311	109.993	2.45359
15	28740	29269	530	161.874	3.26149
15	29526	29787	262	19.1305	1.4107
15	30720	30998	279	76.1455	2.04014
15	31112	31225	114	58.6142	2.35237
15	31636	31952	317	82.4166	3.02975
15	32274	32508	235	123.81	3.05446
15	32806	33093	288	204.205	4.50117
15	33301	33449	149	146.673	3.34765
15	33916	34025	110	80.0819	3.65383
15	35369	35567	199	9.60776	1.94966
15	206344	206508	165	19.7174	10.8274
15	2446353	2446457	105	6.80785	5.08204
15	2655807	2655907	101	7.33833	5.32522
15	2714331	2714439	109	7.6598	5.4611
15	3631311	3631417	107	18.1971	10.6914
15	4116622	4116760	139	10.1588	6.82711
15	4548436	4548542	107	5.707	4.43708
15	5975974	5976078	105	7.14642	5.23997
15	6167880	6167982	103	8.98219	6.18661
15	7178732	7178838	107	7.71267	5.48263
15	7686094	7686196	103	4.72932	3.81468
15	8913645	8913790	146	5.98078	4.65673
15	9504448	9504554	107	9.91291	6.71812
15	10362993	10363096	104	5.53652	4.35603
15	10661864	10661970	107	6.42703	4.74734
15	10702280	10702379	100	5.34982	4.29711
15	10706187	10706297	111	11.9689	7.71825
15	11332485	11332590	106	8.9392	6.16861
15	12754285	12754388	104	8.13648	5.80804
15	13368741	13368849	109	14.0653	8.70129
15	14757991	14758091	101	6.00834	4.57323
15	14827684	14827792	109	6.18546	4.64901
15	14929575	14929675	101	7.6079	5.43975
15	15904597	15904702	106	15.2593	9.30709
15	15923680	15923782	103	6.42703	4.74734
15	16079546	16079652	107	9.76142	6.66363
15	17283696	17283802	107	22.6863	12.6596
15	17669272	17669387	116	10.265	6.87302
15	18187635	18187739	105	8.13648	5.80804
15	18283674	18283777	104	5.82483	4.4914
15	18284771	18284873	103	6.53236	4.94651
15	19656732	19656851	120	13.744	8.63321
15	20495216	20495339	124	5.98078	4.65673
15	21042847	21042979	133	13.4424	8.44906
15	21577830	21577934	105	12.2547	7.91378
15	22249328	22249444	117	17.4227	10.2859
15	23451081	23451182	102	9.87119	6.69925
15	25221373	25221481	109	5.06746	3.95612
15	25724524	25724626	103	7.40933	5.35597
15	25753117	25753221	105	5.53652	4.35603
15	26480922	26481027	106	7.18529	5.32198
15	26741427	26741532	106	5.98834	4.56447
15	26853060	26853159	100	10.5532	6.99396
15	27026395	27026501	107	5.01615	3.93555
15	27370953	27371056	104	5.98078	4.65673
15	27533653	27533754	102	7.82147	5.52619
15	27930683	27930788	106	5.98078	4.65673
15	28030538	28030637	100	6.22912	4.6672
15	28177744	28177855	112	15.4479	9.43807
15	29711624	29711728	105	6.21813	4.66264
15	30184610	30184713	104	7.82147	5.52619
15	30926408	30926516	109	7.85284	5.53857
15	31676914	31677015	102	14.0709	8.70346
15	31874700	31874806	107	10.2496	6.86642
15	33934766	33934869	104	9.23718	6.29065
15	35817563	35817665	103	8.13648	5.80804
15	37669205	37669313	109	10.4708	6.95994
15	38089244	38089348	105	6.42703	4.74734
15	38252987	38253086	100	6.42703	4.74734
15	38708543	38708645	103	6.15324	4.63545
15	39982598	39982707	110	9.5158	6.53405
15	40049810	40049913	104	8.44032	5.98723
15	40597505	40597609	105	7.5193	5.40278
15	41572232	41572331	100	11.5099	7.52108
15	42141292	42141394	103	7.72096	5.60334
15	44567993	44568101	109	14.9169	9.16403
15	45964899	45964998	100	7.33833	5.32522
15	46113728	46113828	101	7.18529	5.32198
15	47346891	47347004	114	9.92693	6.72443
15	48380692	48380796	105	10.6374	7.02832
15	48487650	48487759	110	8.74575	6.08596
15	48800996	48801143	148	15.3198	9.31346
15	51163785	51163893	109	12.4064	7.98606
15	52257113	52257218	106	13.07	8.28887
15	52316438	52316572	135	11.7415	7.62204
15	52488653	52488753	101	5.3855	4.25396
15	54115697	54115796	100	9.5158	6.53405
15	54222259	54222369	111	15.4479	9.43807
15	54623081	54623184	104	7.0924	5.21541
15	54774453	54774552	100	10.7236	7.06301
15	59915094	59915199	106	6.18546	4.64901
15	60074823	60074924	102	6.96686	5.1574
15	60312231	60312334	104	8.24943	5.86158
15	61305469	61305570	102	6.80785	5.08204
15	62320592	62320702	111	16.7951	9.97871
15	62537112	62537215	104	7.18529	5.32198
15	63428009	63428127	119	8.13648	5.80804
15	65630816	65630922	107	12.2547	7.91378
15	66599943	66600044	102	8.24943	5.86158
15	70029792	70029975	184	11.966	7.77308
15	71602295	71602394	100	7.12468	5.23012
15	72351617	72351731	115	28.4617	15.1714
15	72597155	72597256	102	6.42703	4.74734
15	74993527	74993632	106	10.2343	6.85984
15	75354429	75354530	102	4.60808	3.76054
15	75438265	75438364	100	5.06746	3.95612
15	75558484	75558583	100	7.85284	5.53857
15	75672673	75672782	110	13.764	8.58173
15	76252428	76252654	227	20.7746	11.8184
15	79308487	79308589	103	7.43339	5.3663
15	80202774	80202887	114	17.3641	10.3244
15	80208287	80208388	102	8.47567	5.96606
15	80437582	80437681	100	5.90999	4.52979
15	81550050	81550151	102	19.0003	11.0195
15	82540536	82540642	107	10.265	6.87302
15	83760973	83761073	101	13.9098	8.71206
15	84506784	84506887	104	5.53652	4.35603
15	85683038	85683201	164	16.7951	9.97871
15	85931678	85931781	104	14.6291	8.9394
15	90231083	90231186	104	17.6394	10.4145
15	91065128	91065233	106	7.18529	5.32198
15	92031256	92031424	169	6.02851	4.58201
15	92712548	92712649	102	8.58866	6.01686
15	93889617	93889723	107	8.61432	6.02827
15	94819409	94819515	107	5.85288	4.50412
15	95695015	95695114	100	6.80785	5.08204
15	99052036	99052141	106	8.73236	6.08014
15	99570598	99570703	106	7.45767	5.37667
15	99893970	99894072	103	7.18529	5.32198
15	100281173	100281277	105	6.22912	4.6672
15	104877411	104877513	103	10.0659	6.75261
15	105429335	105429942	608	21.9001	12.3421
15	105757000	105757102	103	6.15324	4.63545
15	105993784	105993883	100	6.80785	5.08204
15	106209271	106209377	107	8.02739	5.75548
15	109356445	109356554	110	9.33618	6.32979
15	109573011	109573210	200	10.6889	7.04909
15	110145928	110146029	102	10.6035	7.01453
15	110247868	110247978	111	15.1066	9.24395
15	110574423	110574573	151	5.53652	4.35603
15	111330242	111330350	109	7.59507	5.43443
15	112070459	112070560	102	5.95866	4.5514
15	113432339	113432447	109	10.9405	7.26005
15	117347589	117347692	104	7.5823	5.42913
15	117425524	117425636	113	11.7928	7.64403
15	117828983	117829084	102	6.33034	4.70867
15	118094405	118094612	208	4.84287	3.98906
15	118692564	118692669	106	7.85284	5.53857
15	120231098	120231238	141	6.80785	5.08204
15	120449520	120449672	153	10.8703	7.12102
15	121214478	121214579	102	7.85284	5.53857
15	121300093	121300198	106	9.30019	6.31564
15	121346045	121346146	102	9.5158	6.53405
15	121629860	121629961	102	6.42703	4.74734
15	123547659	123547758	100	5.99832	4.56884
15	123681984	123682089	106	7.71267	5.48263
15	126187293	126187399	107	8.48803	5.97166
15	126381219	126381327	109	7.40933	5.35597
15	126711260	126711360	101	5.06498	3.95513
15	127883845	127883951	107	18.4095	10.7915
15	127924703	127924810	108	8.13648	5.80804
15	129041463	129041591	129	11.1015	1.62205
15	129167019	129167120	102	5.98834	4.56447
15	129621402	129621545	144	9.33215	6.32821
15	130595526	130595770	245	11.5422	7.53534
15	130704627	130704735	109	9.31613	6.32192
15	130743019	130743141	123	30.0676	15.8245
15	131005072	131005173	102	8.36652	5.91611
15	131215270	131215372	103	10.9405	7.26005
15	131288154	131288347	194	6.45826	4.91099
15	131799235	131799344	110	20.9032	11.8684
15	131957801	131957906	106	13.744	8.63321
15	133843293	133843407	115	9.5158	6.53405
15	133947972	133948072	101	7.18529	5.32198
15	134004670	134004779	110	9.33215	6.32821
15	134371827	134371935	109	6.80785	5.08204
15	135401216	135401318	103	6.42703	4.74734
15	135688745	135688958	214	12.45	7.91224
15	136748917	136749308	392	10.5692	6.07118
15	136775127	136775231	105	4.83334	3.99148
15	136948588	136948714	127	5.06746	3.95612
15	137204962	137205135	174	16.8538	7.96674
15	137671451	137671552	102	12.4064	7.98606
15	138456237	138456563	327	9.33618	6.32979
15	138457205	138457597	393	7.85284	5.53857
15	138706740	138706841	102	8.3487	5.93754
15	140408345	140408942	598	49.5547	10.05
15	140409413	140409668	256	86.8528	11.4162
15	140410534	140410711	178	52.0811	7.04578
15	140411709	140411816	108	40.8897	6.27471
16	3048	3158	111	16.348	3.0271
16	3291	3528	238	14.0424	1.92578
16	4081	4263	183	23.5824	2.52953
16	9319	9528	210	49.3649	1.60126
16	14326	14446	121	28.953	1.42538
16	16110	16294	185	39.5368	1.69927
16	17000	17124	125	35.2567	1.71269
16	17533	17972	440	57.6386	1.77214
16	20060	20181	122	55.3676	1.65439
16	20476	20620	145	85.7835	2.29015
16	20778	20878	101	20.0563	1.59478
16	21815	21990	176	44.7238	1.74317
16	22635	22892	258	34.1975	1.70636
16	23193	23342	150	118.287	2.19749
16	223739	223840	102	7.85284	5.53857
16	386817	386920	104	10.3903	6.92625
16	387369	387473	105	8.61432	6.02827
16	944627	944733	107	5.75163	4.45782
16	1740613	1740714	102	12.4064	7.98606
16	3090540	3090639	100	8.82098	6.13873
16	3145240	3145393	154	5.79711	4.47875
16	3528381	3528682	302	10.8658	7.11924
16	3583644	3583745	102	13.2524	8.3682
16	4829636	4829792	157	37.4599	4.59886
16	4875492	4875601	110	14.8348	9.12894
16	5436075	5436176	102	9.77567	6.65562
16	5990574	5990680	107	4.86752	3.87417
16	6466131	6466233	103	5.87298	4.55892
16	9833775	9833874	100	7.35004	5.33032
16	9902374	9902481	108	8.13648	5.80804
16	11386382	11386484	103	6.80785	5.08204
16	11465454	11465575	122	20.9032	11.8684
16	14963089	14963193	105	13.6407	8.5315
16	16438340	16438466	127	9.94099	6.73076
16	16627915	16628019	105	7.6598	5.4611
16	17471209	17471314	106	12.1153	7.77867
16	19298378	19298482	105	10.3586	6.91287
16	19360023	19360126	104	4.84287	3.98906
16	19361515	19361621	107	27.8214	14.6354
16	19470500	19470602	103	6.21813	4.66264
16	19991297	19991404	108	9.92693	6.72443
16	20097226	20097333	108	14.0709	8.70346
16	20558861	20558967	107	22.116	12.4337
16	21312117	21312218	102	11.8799	7.68096
16	22733676	22733779	104	7.31506	5.31504
16	22998890	22998992	103	7.85284	5.53857
16	23085895	23086003	109	9.04042	6.21078
16	23701403	23701507	105	5.06746	3.95612
16	23722246	23722352	107	10.1738	6.83363
16	23792412	23792520	109	10.5366	6.98713
16	24009890	24009995	106	11.8799	7.68096
16	26168758	26168859	102	6.45826	4.91099
16	26519063	26519166	104	7.75298	5.49888
16	26676139	26676244	106	9.19071	6.27204
16	27661991	27662098	108	9.5158	6.53405
16	29179436	29179536	101	6.05909	4.59526
16	30612421	30612528	108	6.45826	4.91099
16	31462965	31463064	100	6.45826	4.91099
16	32429894	32430009	116	20.9032	11.8684
16	33713642	33713758	117	19.1408	11.0744
16	34487666	34487768	103	5.06746	3.95612
16	35032678	35032779	102	9.33618	6.32979
16	35097314	35097418	105	7.21266	5.26974
16	36435610	36435714	105	5.98078	4.65673
16	37293277	37293377	101	6.90615	5.12888
16	38370067	38370175	109	8.13648	5.80804
16	39646142	39646251	110	13.5207	8.48184
16	39890502	39890628	127	285.672	6.04996
16	42499199	42499348	150	7.22386	5.27474
16	44156588	44156744	157	11.7756	7.63669
16	47671504	47671609	106	14.8348	9.12894
16	47794184	47794287	104	9.33618	6.32979
16	48597908	48598009	102	5.98078	4.65673
16	48930307	48930408	102	7.40933	5.35597
16	50482576	50482681	106	8.93777	6.2487
16	50870659	50870763	105	7.84933	5.53718
16	51373274	51373373	100	7.22386	5.27474
16	51862384	51862484	101	6.42703	4.74734
16	52272706	52272807	102	12.0232	7.7408
16	53140543	53140651	109	12.4064	7.98606
16	55266713	55266821	109	9.91291	6.71812
16	56410231	56410331	101	9.30019	6.31564
16	57131402	57131502	101	6.92624	5.13835
16	57809627	57809734	108	17.018	10.1641
16	58805999	58806102	104	9.05514	6.21686
16	59022494	59022600	107	9.06993	6.22294
16	59316993	59317101	109	8.77268	6.09763
16	60126797	60126898	102	6.13199	4.62646
16	60295126	60295231	106	5.97841	4.56011
16	60475583	60475683	101	7.22386	5.27474
16	61293749	61293848	100	7.21266	5.26974
16	61525147	61525250	104	10.9405	7.26005
16	62425076	62425183	108	7.40933	5.35597
16	63015686	63015789	104	7.18529	5.32198
16	63491269	63491370	102	5.98078	4.65673
16	65190385	65190488	104	4.66372	3.78561
16	66855423	66855529	107	9.77567	6.65562
16	67128922	67129053	132	9.63044	6.5882
16	68175341	68175446	106	15.4479	9.43807
16	68619945	68620053	109	13.07	8.28887
16	72100517	72100622	106	12.0598	7.7559
16	72330683	72330794	112	7.40933	5.35597
16	72950266	72950671	406	17.8677	10.5495
16	73235492	73235676	185	13.8743	8.64821
16	73893004	73893144	141	11.3482	7.36648
16	73893281	73893382	102	10.4483	6.83838
16	74097818	74097939	122	18.8091	10.9437
16	74323846	74324114	269	12.4064	7.98606
16	74673126	74673239	114	20.369	11.6566
16	74922163	74922263	101	6.1963	4.65354
16	75281063	75281357	295	13.9098	8.71206
16	75281491	75281683	193	12.0598	7.7559
16	75765822	75765930	109	12.4064	7.98606
16	76068221	76068321	101	5.06746	3.95612
16	76621477	76621806	330	10.8703	7.12102
16	77398597	77398697	101	6.42404	4.74616
16	77484824	77484956	133	8.82098	6.13873
16	77521926	77522166	241	8.82098	6.13873
16	77566900	77566999	100	5.8908	4.5212
16	78010460	78010562	103	7.49448	5.3923
16	78279056	78279162	107	7.73948	5.49345
16	78657043	78657177	135	10.8703	7.12102
16	78743003	78743110	108	7.53203	5.5063
16	78743377	78743612	236	12.4064	7.98606
16	78743719	78744039	321	15.7295	9.49469
16	78744371	78744476	106	18.8631	10.9652
16	78744890	78745184	295	10.8703	7.12102
16	78928775	78928903	129	7.85284	5.53857
16	79426926	79427077	152	5.3855	4.25396
16	79640170	79640380	211	6.80785	5.08204
16	79649094	79649249	156	5.06746	3.95612
17	69585	69691	107	8.13648	5.80804
17	402264	402367	104	12.445	7.91026
17	711833	712681	849	15.3198	9.31346
17	755323	755426	104	6.80785	5.08204
17	1652529	1652635	107	6.42703	4.74734
17	1901892	1902004	113	13.4424	8.44906
17	3361882	3361991	110	9.69513	6.38094
17	3842117	3842226	110	10.4872	6.96672
17	3986861	3986966	106	9.5158	6.53405
17	4881999	4882100	102	8.74575	6.08596
17	5106025	5106131	107	5.85288	4.50412
17	5656172	5656276	105	12.8521	8.18855
17	5773932	5774040	109	11.082	7.31772
17	5915414	5915518	105	7.5193	5.40278
17	6702766	6702866	101	4.63968	3.77483
17	7134151	7134422	272	8.44032	5.98723
17	7226746	7226846	101	4.62381	3.76767
17	7367072	7367173	102	13.4038	8.43276
17	7638522	7638630	109	8.82724	6.12111
17	9167360	9167468	109	12.8947	8.21104
17	10287874	10288059	186	7.00808	5.17659
17	10589907	10590008	102	14.0709	8.70346
17	10687086	10687185	100	9.14489	6.25354
17	10984475	10984577	103	7.85284	5.53857
17	11627865	11627970	106	15.7295	9.49469
17	11772094	11772197	104	9.27334	6.41684
17	11806451	11806560	110	13.6407	8.5315
17	12024983	12025097	115	9.74064	6.65247
17	12919962	12920061	100	7.39737	5.35082
17	13666631	13666736	106	9.5158	6.53405
17	14093067	14093167	101	6.10048	4.61303
17	14809230	14809332	103	10.2496	6.86642
17	15092102	15092214	113	13.1969	8.34424
17	15199555	15199656	102	7.50686	5.39753
17	15942179	15942285	107	13.8059	8.59861
17	16365870	16365971	102	7.18529	5.32198
17	16452044	16452172	129	10.9405	7.26005
17	16559224	16559337	114	9.5158	6.53405
17	16692461	16692566	106	12.45	7.91224
17	17535379	17535481	103	14.0431	8.69264
17	18097834	18097936	103	12.2479	7.83232
17	18356995	18357096	102	6.12144	4.62198
17	18717574	18717682	109	8.71903	6.07434
17	20511524	20511631	108	6.05713	4.4287
17	20610464	20610563	100	6.1963	4.65354
17	20620861	20620967	107	10.6889	7.04909
17	21868916	21869015	100	6.28209	4.81802
17	22569036	22569158	123	8.98219	6.18661
17	23280613	23280727	115	7.35004	5.33032
17	24689380	24689487	108	8.13648	5.80804
17	24691465	24691568	104	10.4168	7.00417
17	25177214	25177319	106	7.82147	5.52619
17	25410163	25410264	102	14.925	9.18637
17	25412689	25412794	106	13.6792	8.60207
17	26094376	26094495	120	9.25282	6.29688
17	26264578	26264690	113	12.2479	7.83232
17	26501067	26501175	109	9.74064	6.65247
17	26514915	26515014	100	15.2593	9.30709
17	27681839	27682037	199	8.71903	6.07434
17	29305323	29305429	107	7.5823	5.42913
17	29608472	29608577	106	9.33618	6.32979
17	29660510	29660618	109	6.42703	4.74734
17	29835176	29835281	106	9.04042	6.21078
17	30756904	30757006	103	9.33618	6.32979
17	30956868	30956975	108	15.486	9.39879
17	30957095	30957199	105	10.8703	7.12102
17	31703778	31703877	100	8.13648	5.80804
17	31850968	31851082	115	23.608	13.0956
17	32880324	32880425	102	14.0709	8.70346
17	32912420	32912520	101	6.28483	4.69015
17	33052514	33052624	111	16.6774	9.98525
17	33264195	33264303	109	7.76655	5.50432
17	33448957	33449059	103	7.72604	5.48803
17	34303652	34303754	103	5.34982	4.29711
17	34762980	34763083	104	5.8908	4.5212
17	35153607	35153708	102	7.33833	5.32522
17	35324835	35324943	109	13.9098	8.71206
17	35368466	35368566	101	6.09006	4.60858
17	35440711	35440810	100	7.15735	5.24491
17	35936944	35937045	102	8.13648	5.80804
17	36611263	36611363	101	9.33618	6.32979
17	36741076	36741185	110	22.1761	12.4581
17	41625320	41625433	114	6.46552	4.68999
17	41626987	41627263	277	5.98078	4.65673
17	41729762	41729862	101	6.36298	4.8601
17	42793205	42793430	226	17.1585	10.182
17	43158502	43158607	106	9.5158	6.53405
17	44688609	44688716	108	6.18546	4.64901
17	49835896	49836004	109	12.45	7.91224
17	50572933	50573147	215	9.02577	6.20472
17	51729507	51729607	101	5.53652	4.35603
17	51986743	51986843	101	4.84287	3.98906
17	52165390	52165491	102	9.27334	6.41684
17	52479585	52479974	390	8.82098	6.13873
17	52530197	52530297	101	6.42404	4.74616
17	52921995	52922098	104	7.84933	5.53718
17	53026228	53026327	100	5.53652	4.35603
17	55130601	55130709	109	7.85284	5.53857
17	55635178	55635785	608	12.9292	8.22649
17	55917403	55917520	118	19.148	11.0771
17	56416120	56416229	110	8.45109	5.95489
17	57160363	57160471	109	6.42703	4.74734
17	57377180	57377279	100	9.15796	6.35979
17	57590373	57590566	194	5.34982	4.29711
17	58103346	58103532	187	5.34982	4.29711
17	58748224	58748336	113	6.42703	4.74734
17	59016665	59016885	221	14.3084	7.57092
17	59017845	59018034	190	10.6889	7.04909
17	59363246	59363345	100	6.1963	4.65354
17	59837457	59837711	255	9.39253	6.47491
17	60794795	60794896	102	9.33618	6.32979
17	61547091	61547199	109	20.9032	11.8684
17	61689015	61689130	116	7.84933	5.53718
17	61689526	61689680	155	12.45	7.91224
17	62274765	62274975	211	5.53652	4.35603
17	62285158	62285404	247	7.85284	5.53857
17	62323243	62323409	167	14.0709	8.70346
17	62323590	62323696	107	9.33618	6.32979
17	62323945	62324046	102	7.85284	5.53857
17	62423844	62423972	129	9.33618	6.32979
17	62525984	62526084	101	6.42703	4.74734
17	62721819	62721921	103	12.45	7.91224
17	62946359	62946540	182	7.85284	5.53857
17	62946733	62947209	477	10.8703	7.12102
17	63262453	63262558	106	14.9161	8.47288
17	63429178	63429293	116	14.3964	4.92722
17	63432949	63433089	141	57.0735	8.5864
17	63470449	63470570	122	25.4227	6.31392
18	305040	305422	383	9.33618	6.32979
18	305528	305627	100	7.85284	5.53857
18	593133	593242	110	7.5823	5.42913
18	607742	608200	459	10.8658	7.11924
18	882193	882373	181	7.61704	5.52486
18	1067750	1067849	100	4.84287	3.98906
18	1750842	1750951	110	14.0709	8.70346
18	1767609	1767708	100	6.42703	4.74734
18	2092938	2093037	100	6.42703	4.74734
18	2388306	2388452	147	9.17536	6.26586
18	2396885	2396984	100	6.42703	4.74734
18	3153375	3153546	172	9.33215	6.32821
18	3508087	3508196	110	9.24474	6.26852
18	4766683	4766784	102	6.80785	5.08204
18	5405867	5405966	100	15.118	6.1411
18	5591615	5591719	105	9.33618	6.32979
18	6439599	6439698	100	5.06746	3.95612
18	7976106	7976239	134	9.33618	6.32979
18	7994230	7994329	100	7.45767	5.37667
18	9373419	9373518	100	7.85284	5.53857
18	10851124	10851225	102	7.33833	5.32522
18	11316297	11316396	100	4.57698	3.74636
18	11481011	11481111	101	12.3848	7.88672
18	11659124	11659237	114	28.598	15.2295
18	11912145	11912261	117	12.0598	7.7559
18	12850116	12850217	102	6.80785	5.08204
18	12938904	12939017	114	12.8776	8.20333
18	13135485	13135586	102	8.9392	6.16861
18	13766874	13766973	100	6.90615	5.12888
18	14949280	14949379	100	9.17536	6.26586
18	15181935	15182038	104	5.53652	4.35603
18	16599747	16599878	132	10.9405	7.26005
18	16603666	16603767	102	12.4064	7.98606
18	17509080	17509183	104	7.54433	5.41329
18	18655785	18655888	104	5.98078	4.65673
18	18846911	18847020	110	12.4064	7.98606
18	19465010	19465112	103	6.09006	4.60858
18	19925210	19925311	102	7.76655	5.50432
18	20119385	20119485	101	6.1963	4.65354
18	20645732	20645833	102	7.85284	5.53857
18	20753097	20753206	110	20.246	11.6161
18	20793669	20793816	148	16.0072	9.69485
18	21055241	21055502	262	12.6651	7.98035
18	21055609	21055865	257	14.0815	8.79237
18	21082762	21082864	103	7.59507	5.43443
18	21355689	21355802	114	15.6342	9.52506
18	23433813	23433919	107	11.082	7.31772
18	25321445	25321546	102	10.9405	7.26005
18	25783497	25783598	102	5.98834	4.56447
18	26827968	26828069	102	6.07969	4.60413
18	30957800	30957901	102	10.52	6.98031
18	32405761	32405866	106	11.306	7.42969
18	34474507	34474612	106	13.3086	8.39229
18	34517757	34517856	100	8.44032	5.98723
18	34747777	34747876	100	6.35343	4.71799
18	34791007	34791115	109	8.79985	6.10935
18	35140455	35140554	100	4.87649	3.87795
18	35670244	35670352	109	5.53652	4.35603
18	36964398	36964589	192	8.44032	5.98723
18	37817071	37817174	104	7.81984	5.65315
18	37846574	37846676	103	10.4708	6.95994
18	38136870	38136974	105	7.54433	5.41329
18	38270411	38270594	184	10.9405	7.26005
18	38397723	38397827	105	14.0122	8.7212
18	44931331	44931432	102	12.1905	7.80924
18	45430737	45430839	103	7.85284	5.53857
18	45815758	45815860	103	15.7295	9.49469
18	46456279	46456387	109	38.5351	19.2274
18	46953283	46953805	523	7.45844	5.31745
18	48192950	48193057	108	12.4064	7.98606
18	48912318	48912432	115	8.07857	5.69865
18	48912780	48912986	207	11.082	7.31772
18	48913101	48913312	212	7.5823	5.42913
18	48913462	48913564	103	10.7586	7.07698
18	48913790	48914052	263	10.7763	7.08399
18	48914210	48914527	318	15.7295	9.49469
18	48914636	48915294	659	13.6869	7.97448
18	48915436	48915551	116	16.9126	10.0827
18	48915776	48916015	240	15.7295	9.49469
18	49358107	49358211	105	10.4063	6.93296
18	49495013	49495135	123	5.53652	4.35603
18	50002753	50002856	104	9.33618	6.32979
18	50271211	50271320	110	10.8703	7.12102
18	50704565	50704671	107	12.1905	7.80924
18	50746761	50746865	105	9.33618	6.32979
18	50795128	50795228	101	8.82098	6.13873
18	50917464	50917657	194	8.44032	5.98723
18	50918637	50918752	116	10.0555	6.7818
18	50918862	50918966	105	13.6407	8.5315
18	51146739	51146841	103	5.06746	3.95612
18	52884731	52884832	102	6.42703	4.74734
18	53237084	53237235	152	18.618	10.8901
18	53265081	53265366	286	10.0659	6.75261
18	53265943	53266297	355	10.9405	7.26005
18	53266417	53266587	171	9.5158	6.53405
18	53409757	53409930	174	9.74064	6.65247
18	53489333	53489783	451	8.61432	6.02827
18	53548936	53549976	1041	11.7076	7.60745
18	53550154	53550571	418	12.6651	7.98035
18	54531399	54531498	100	8.61432	6.02827
18	54533885	54533991	107	10.8703	7.12102
18	54900229	54900328	100	7.38546	5.34568
18	55209653	55209947	295	14.0709	8.70346
18	55971985	55972194	210	43.8791	16.0859
18	55972337	55972482	146	12.009	6.46295
18	55975767	55976357	591	100.51	9.72619
18	55977098	55977231	134	13.4885	4.31372
18	55978585	55981714	3130	74.9156	6.66883
18	55981878	55982873	996	81.6165	7.55894
2	10331	10437	107	7.22386	5.27474
2	294859	294965	107	8.13648	5.80804
2	682752	683113	362	13.3027	7.97617
2	683617	683945	329	38.0463	18.6269
2	684339	684518	180	14.2559	8.54798
2	685084	685264	181	7.45767	5.37667
2	704608	704716	109	10.6374	7.02832
2	704940	705259	320	13.07	8.28887
2	708514	708910	397	17.9525	10.2771
2	709031	709266	236	9.54858	6.09699
2	710576	710742	167	18.618	10.8901
2	767878	767989	112	8.61432	6.02827
2	772543	772919	377	9.02577	6.20472
2	774339	774496	158	5.53652	4.35603
2	775290	775400	111	9.02577	6.20472
2	775628	775837	210	15.4479	9.43807
2	778908	779015	108	12.4064	7.98606
2	779288	779399	112	9.20613	6.27823
2	779567	779831	265	7.18529	5.32198
2	780489	780602	114	14.0653	8.70129
2	782207	782423	217	12.4064	7.98606
2	825889	826029	141	14.9161	8.47288
2	828297	828436	140	35.9282	18.1501
2	830729	830865	137	15.3925	9.2081
2	831635	831778	144	17.4227	10.2859
2	833135	833237	103	9.5158	6.53405
2	833558	833730	173	31.6515	15.3864
2	1169276	1169467	192	13.2524	8.3682
2	1169579	1169713	135	14.0653	8.70129
2	1170314	1170639	326	12.4609	7.98297
2	1289724	1289858	135	5.06746	3.95612
2	1290020	1290309	290	12.4064	7.98606
2	1447947	1448229	283	26.7017	11.3835
2	1448354	1448550	197	5.87298	4.55892
2	1448981	1449295	315	8.44032	5.98723
2	1449553	1449694	142	34.2523	15.4505
2	1449819	1450052	234	16.799	9.82197
2	1789918	1790017	100	8.13648	5.80804
2	1956927	1957036	110	7.96998	5.48245
2	1957180	1957349	170	4.84287	3.98906
2	2205192	2205306	115	8.13648	5.80804
2	2223415	2223514	100	7.85284	5.53857
2	2288000	2288126	127	12.45	7.91224
2	2587598	2588099	502	12.9562	7.97811
2	2588408	2588811	404	11.3482	7.36648
2	3348609	3349369	761	14.5636	8.50792
2	3593022	3593189	168	8.24943	5.86158
2	3839853	3839985	133	8.44032	5.98723
2	3840184	3840427	244	12.9562	7.97811
2	4228354	4228457	104	8.13648	5.80804
2	4341822	4341921	100	9.30019	6.31564
2	4929493	4929841	349	14.0709	8.70346
2	5652872	5652976	105	11.8799	7.68096
2	6397171	6397281	111	12.45	7.91224
2	6489549	6489648	100	8.44032	5.98723
2	6672135	6672276	142	14.0653	8.70129
2	6682392	6682491	100	6.42703	4.74734
2	6885906	6886005	100	5.06746	3.95612
2	7047422	7047526	105	9.33618	6.32979
2	7384632	7384736	105	7.84933	5.53718
2	11313856	11314009	154	9.33618	6.32979
2	11445660	11445768	109	12.1662	7.87104
2	11490660	11490764	105	8.93777	6.2487
2	11739668	11739775	108	5.34982	4.29711
2	12941173	12941272	100	5.53652	4.35603
2	15112001	15112102	102	6.26239	4.68095
2	15786397	15786496	100	4.74607	3.82202
2	15891731	15891833	103	12.5633	8.05967
2	16408043	16408143	101	7.18529	5.32198
2	18446313	18446422	110	16.5635	9.93724
2	23356102	23356203	102	7.0924	5.21541
2	24158360	24158515	156	7.31506	5.31504
2	24276388	24276495	108	13.4619	8.45723
2	24650083	24650191	109	13.2524	8.3682
2	24684886	24684987	102	7.85284	5.53857
2	25029458	25029558	101	13.9991	8.67539
2	25463265	25463367	103	6.28483	4.69015
2	25719623	25719725	103	10.6545	7.03523
2	27895521	27895627	107	13.8481	8.61556
2	28893569	28893669	101	13.07	8.28887
2	32716218	32716325	108	4.60808	3.76054
2	33429536	33429650	115	15.0426	9.21715
2	33595988	33596122	135	7.54433	5.41329
2	34413221	34413342	122	17.018	10.1641
2	36502184	36502283	100	4.62381	3.76767
2	36560721	36560822	102	8.13648	5.80804
2	36592531	36592638	108	10.0555	6.7818
2	36740927	36741287	361	15.3262	9.33441
2	38445962	38446064	103	7.04992	5.19593
2	38624149	38624250	102	6.91618	5.13361
2	38911547	38911716	170	7.61704	5.52486
2	40822243	40822345	103	20.8046	11.8301
2	40850461	40850562	102	6.42703	4.74734
2	41324407	41324574	168	8.44032	5.98723
2	41432235	41432348	114	6.80785	5.08204
2	42305996	42306104	109	9.33618	6.32979
2	42378620	42378724	105	8.57591	6.01118
2	44225715	44225814	100	10.8703	7.12102
2	44256042	44256143	102	5.62021	4.39618
2	45190191	45190292	102	4.80586	3.84792
2	45630543	45630645	103	12.2866	7.84779
2	47281718	47281878	161	6.59044	4.98803
2	47282418	47282538	121	4.77363	3.95836
2	48364280	48364386	107	8.78624	6.10349
2	48977968	48978068	101	7.20151	5.26476
2	49833698	49833800	103	25.8235	14.0428
2	50240933	50241040	108	9.99781	6.75619
2	50450206	50450308	103	6.51044	4.94151
2	51101271	51101961	691	6.39951	4.7857
2	51102201	51102515	315	16.4538	9.89301
2	51802682	51802781	100	4.83334	3.99148
2	52582889	52582995	107	7.07108	5.20565
2	53110869	53110993	125	8.73036	6.14141
2	53679474	53679576	103	6.36298	4.8601
2	56640263	56640369	107	9.5158	6.53405
2	57339797	57339896	100	6.45826	4.91099
2	58343407	58343506	100	7.45767	5.37667
2	58590250	58590351	102	13.8694	8.62405
2	58961692	58961800	109	7.85284	5.53857
2	59291676	59291778	103	8.71903	6.07434
2	59744956	59745064	109	9.31613	6.32192
2	59837778	59837879	102	7.45767	5.37667
2	60245861	60245970	110	15.486	9.39879
2	60728956	60729068	113	10.7586	7.07698
2	62012237	62012402	166	8.61432	6.02827
2	62484651	62484760	110	16.1306	9.74973
2	62567872	62567978	107	11.3522	7.45059
2	62569464	62569570	107	10.4483	6.83838
2	63881442	63881543	102	10.0659	6.75261
2	64920936	64921038	103	5.53652	4.35603
2	66885986	66886085	100	7.73948	5.49345
2	67210218	67210319	102	13.7849	8.59016
2	67232262	67232368	107	6.15324	4.63545
2	67784721	67784835	115	15.1462	9.22086
2	68558385	68558489	105	9.77567	6.65562
2	68656135	68656238	104	6.29612	4.69477
2	69035151	69035278	128	12.9562	7.97811
2	69725885	69725986	102	7.00808	5.17659
2	70613065	70613171	107	8.35461	5.91061
2	71288565	71288668	104	7.85284	5.53857
2	71406734	71406839	106	8.48803	5.97166
2	72227861	72227993	133	10.0555	6.7818
2	72495793	72495904	112	21.7657	12.2895
2	73627957	73628058	102	6.42703	4.74734
2	74323403	74323548	146	5.98078	4.65673
2	74800534	74800636	103	4.83334	3.99148
2	74845900	74846003	104	7.55693	5.41856
2	75181096	75181295	200	9.5158	6.53405
2	75432512	75432611	100	8.74575	6.08596
2	75599194	75599341	148	7.6079	5.43975
2	76059869	76059969	101	9.33618	6.32979
2	78836544	78836653	110	11.7756	7.63669
2	79513251	79513364	114	23.3279	12.9498
2	79539600	79539699	100	8.73236	6.08014
2	80601147	80601250	104	6.45826	4.91099
2	80660290	80660395	106	10.8703	7.12102
2	80710029	80710131	103	9.5158	6.53405
2	81447519	81447624	106	10.8031	7.19435
2	83643708	83643810	103	7.55693	5.41856
2	84134461	84134567	107	6.40027	4.73673
2	84690165	84690274	110	15.9667	9.67669
2	85255885	85255984	100	6.21813	4.66264
2	87095108	87095213	106	10.0659	6.75261
2	87339389	87339488	100	7.85284	5.53857
2	88576963	88577062	100	4.96849	3.91616
2	89214721	89214825	105	11.7076	7.60745
2	89492627	89492733	107	8.11436	5.79745
2	89639055	89639161	107	12.0598	7.7559
2	89778519	89778629	111	25.556	13.9213
2	92909253	92909352	100	7.18529	5.32198
2	93346612	93346718	107	16.4519	9.88969
2	93503185	93503291	107	7.26843	5.36689
2	95499004	95499103	100	4.64766	3.77841
2	96444010	96444113	104	9.74064	6.65247
2	99721802	99721911	110	11.082	7.31772
2	101198210	101198310	101	6.80785	5.08204
2	101354586	101354691	106	12.134	7.78629
2	101633182	101633281	100	7.69936	5.47723
2	102072518	102072622	105	16.8886	10.0729
2	102689932	102690034	103	4.78859	3.84048
2	103869116	103869219	104	5.06746	3.95612
2	104481146	104481245	100	9.49081	6.52213
2	107597033	107597144	112	11.082	7.31772
2	108251138	108251245	108	21.3255	12.1024
2	109110463	109110562	100	4.67992	3.79284
2	109128234	109128340	107	10.2959	6.88625
2	114435324	114435445	122	10.265	6.87302
2	114537826	114537929	104	6.45826	4.91099
2	115734032	115734132	101	5.84349	4.49988
2	115936708	115936815	108	10.7236	7.06301
2	116005457	116005562	106	16.0276	9.70395
2	116392415	116392521	107	18.4095	10.7915
2	116645802	116645910	109	7.85284	5.53857
2	117210235	117210341	107	8.13648	5.80804
2	117568610	117568711	102	7.85284	5.53857
2	117954719	117954821	103	7.22386	5.27474
2	118542957	118543059	103	5.95866	4.5514
2	119643019	119643120	102	7.35004	5.33032
2	119660918	119661076	159	13.1316	8.33159
2	119846768	119846876	109	12.005	7.73327
2	121074344	121074444	101	5.53652	4.35603
2	121475946	121476047	102	10.9405	7.26005
2	123187206	123187308	103	12.45	7.91224
2	123387065	123387168	104	9.60465	6.57609
2	123388643	123388748	106	9.69513	6.38094
2	123797266	123797375	110	11.3989	7.47159
2	124210228	124210336	109	21.8804	12.3372
2	124690068	124690176	109	10.9405	7.26005
2	126077051	126077150	100	9.5158	6.53405
2	126109567	126109693	127	64.8616	4.50363
2	126264610	126264716	107	12.4064	7.98606
2	127353927	127354032	106	6.09006	4.60858
2	128221641	128221762	122	7.53178	5.40803
2	128521068	128521167	100	12.5633	8.05967
2	131717851	131717952	102	7.84933	5.53718
2	131791117	131791223	107	12.1153	7.77867
2	136376453	136376553	101	5.98078	4.65673
2	136390953	136391115	163	9.01118	6.19868
2	136408848	136408947	100	6.42703	4.74734
2	137636183	137636288	106	12.45	7.91224
2	137658749	137658854	106	20.3131	11.6339
2	137762221	137762320	100	7.31506	5.31504
2	138905973	138906081	109	19.289	11.1969
2	139077814	139078279	466	11.082	7.31772
2	139998412	139998527	116	13.4619	8.45723
2	140362713	140362818	106	10.8297	7.1051
2	140594336	140594438	103	12.0598	7.7559
2	140890229	140890353	125	6.71292	5.03604
2	142351774	142351994	221	24.3498	13.3941
2	143152250	143152358	109	6.42703	4.74734
2	143656489	143656590	102	7.85284	5.53857
2	143804642	143804742	101	5.06746	3.95612
2	144321228	144321335	108	6.42703	4.74734
2	145111219	145111458	240	8.82098	6.13873
2	147051302	147051406	105	10.9405	7.26005
2	147362747	147362846	100	6.33034	4.70867
2	148073243	148073349	107	5.03554	3.94336
2	149069438	149069595	158	29.8578	13.601
2	149513255	149513454	200	7.85284	5.53857
2	149533534	149533797	264	7.43339	5.3663
2	149883977	149884084	108	5.53652	4.35603
2	150441322	150441426	105	14.0709	8.70346
2	150490718	150491249	532	38.8004	16.9458
2	151014388	151014528	141	5.34982	4.29711
2	151165831	151165998	168	6.42703	4.74734
2	151187140	151187528	389	10.8703	7.12102
2	151722607	151722710	104	4.94044	3.90462
2	151872518	151872939	422	9.74064	6.65247
2	151925119	151925802	684	45.2757	13.0924
2	151925977	151926208	232	25.9557	6.60751
2	151926333	151926448	116	16.5423	4.56059
2	151926550	151927111	562	79.7752	7.84439
2	151927518	151927903	386	81.3964	8.06237
2	151928058	151928208	151	83.566	8.75993
2	151928491	151929174	684	96.4985	9.94061
2	151931275	151934519	3245	103.794	8.98444
2	151934657	151935017	361	38.5518	5.59145
3	25182	25285	104	7.33577	5.35931
3	295218	295454	237	7.85284	5.53857
3	295623	295731	109	12.45	7.91224
3	539252	539499	248	7.71267	5.48263
3	617897	618762	866	21.3819	11.9744
3	619023	619384	362	12.4064	7.98606
3	678491	678591	101	21.7549	6.39685
3	1342235	1342337	103	9.33618	6.32979
3	1439705	1439804	100	12.45	7.91224
3	1690302	1690810	509	9.04938	5.98086
3	1716529	1716631	103	4.70446	3.80373
3	2169277	2169379	103	4.87649	3.87795
3	3551803	3551909	107	6.42703	4.74734
3	3573912	3574046	135	27.0392	13.6768
3	3668812	3668922	111	28.1877	15.0333
3	4058761	4058863	103	7.85284	5.53857
3	4361538	4361652	115	17.4227	10.2859
3	4397819	4397998	180	6.01841	4.57761
3	4398190	4398316	127	6.95325	5.12879
3	4398429	4398642	214	29.4818	15.3007
3	4399201	4399512	312	21.9243	10.6289
3	4800030	4800137	108	13.8481	8.61556
3	4926771	4926880	110	17.4227	10.2859
3	4952304	4952408	105	7.85284	5.53857
3	5172328	5172544	217	10.8703	7.12102
3	5172676	5172780	105	5.53652	4.35603
3	5357520	5357644	125	5.77515	4.54268
3	5358219	5358444	226	5.92631	4.48564
3	5359301	5359530	230	9.5158	6.53405
3	5360251	5360470	220	7.72604	5.48803
3	5366232	5366331	100	8.55813	5.84919
3	5366464	5366999	536	7.18529	5.32198
3	5367215	5367520	306	10.9405	7.26005
3	6919533	6919652	120	11.543	4.74584
3	7054082	7054209	128	6.42703	4.74734
3	7054691	7054801	111	6.42703	4.74734
3	7435953	7436061	109	11.5422	7.53534
3	7452143	7452244	102	11.082	7.31772
3	7784676	7784777	102	9.04042	6.21078
3	8792803	8793032	230	8.75919	6.09179
3	8793218	8793321	104	6.80785	5.08204
3	8795405	8795526	122	19.7174	10.8274
3	8796692	8796803	112	15.8505	9.03966
3	8797003	8797250	248	12.2388	7.08591
3	8797378	8797480	103	5.52371	4.39903
3	8798066	8798311	246	16.799	9.82197
3	8798600	8798706	107	8.48566	5.62799
3	8865994	8866093	100	7.56958	5.42384
3	11488446	11488547	102	10.8703	7.12102
3	11690883	11690989	107	13.8481	8.61556
3	11718765	11718867	103	5.95866	4.5514
3	12719811	12719912	102	11.7076	7.60745
3	13287069	13287170	102	7.33833	5.32522
3	15466675	15466815	141	9.04617	6.30376
3	16196216	16196322	107	9.53864	6.54296
3	16196970	16197079	110	20.487	11.4935
3	16398030	16398135	106	9.5158	6.53405
3	16669829	16669935	107	6.12722	4.736
3	17356924	17357034	111	24.4958	13.4508
3	17979687	17979793	107	9.25282	6.29688
3	18431516	18431739	224	9.33618	6.32979
3	18515838	18515937	100	5.06498	3.95513
3	18724802	18724901	100	9.33618	6.32979
3	19362648	19362751	104	12.2672	7.84005
3	19878246	19878350	105	10.8031	7.19435
3	20025372	20025473	102	12.1905	7.80924
3	20045966	20046065	100	9.31613	6.32192
3	20564308	20564587	280	12.6651	7.98035
3	20676956	20677164	209	9.22162	6.28444
3	20918450	20918554	105	6.42703	4.74734
3	20969575	20969799	225	15.2593	9.30709
3	21751557	21751661	105	7.85284	5.53857
3	22250782	22250883	102	7.59507	5.43443
3	22328283	22328497	215	11.5654	7.57117
3	22447155	22447254	100	10.8703	7.12102
3	22656392	22656578	187	6.80785	5.08204
3	22773917	22774025	109	9.33618	6.32979
3	23177800	23177901	102	4.96849	3.91616
3	23477585	23477819	235	7.71267	5.48263
3	23830809	23830908	100	7.85284	5.53857
3	24103852	24103952	101	7.85284	5.53857
3	24746739	24746839	101	9.33618	6.32979
3	25690933	25691039	107	6.33034	4.70867
3	25782363	25782464	102	10.8703	7.12102
3	26154681	26154782	102	5.8908	4.5212
3	27142591	27142783	193	5.98834	4.56447
3	27253879	27253978	100	8.13648	5.80804
3	27780044	27780143	100	12.726	8.13465
3	28113855	28113964	110	10.8703	7.12102
3	28440592	28440849	258	9.02577	6.20472
3	28473587	28473859	273	14.0139	8.59423
3	28795019	28795119	101	8.84103	6.12701
3	30161406	30161626	221	12.6651	7.98035
3	30829793	30830001	209	7.54433	5.41329
3	31163490	31163590	101	9.23718	6.29065
3	31959814	31959967	154	9.5158	6.53405
3	31969694	31969795	102	7.25771	5.28978
3	33373292	33373451	160	7.49448	5.3923
3	33913526	33913631	106	9.33618	6.32979
3	34419182	34419289	108	8.36652	5.91611
3	34818438	34818539	102	7.80764	5.5207
3	35293421	35293536	116	14.6355	9.04241
3	35504688	35504787	100	8.13648	5.80804
3	36159337	36160113	777	12.4064	7.98606
3	36513316	36513453	138	5.34982	4.29711
3	38256875	38256979	105	9.33618	6.32979
3	38558502	38558606	105	7.20151	5.26476
3	39034358	39034464	107	7.85284	5.53857
3	41869122	41869232	111	15.4479	9.43807
3	41937584	41937691	108	7.76682	5.61153
3	42827496	42827599	104	14.0709	8.70346
3	43118491	43118598	108	13.2777	8.40501
3	43151210	43151315	106	428.273	5.82696
3	43198917	43199083	167	12.2287	7.82461
3	44259110	44259210	101	6.26239	4.68095
3	44491107	44491215	109	12.4064	7.98606
3	45375400	45375507	108	8.60147	6.02256
3	45470604	45470707	104	13.9991	8.67539
3	45720992	45721100	109	22.9595	12.6397
3	46131024	46131124	101	5.74263	4.45365
3	46389613	46389712	100	5.37765	4.27789
3	46450475	46450574	100	9.5158	6.53405
3	46559174	46559278	105	8.13648	5.80804
3	46986307	46986413	107	7.6598	5.4611
3	47046177	47046284	108	6.26239	4.68095
3	47830058	47830158	101	9.27334	6.41684
3	47833019	47833129	111	19.6892	11.0497
3	48115615	48115716	102	11.0253	7.30006
3	48412545	48412647	103	8.02739	5.75548
3	49970248	49970352	105	7.85284	5.53857
3	50108126	50108227	102	9.33618	6.32979
3	50480920	50481022	103	7.22386	5.27474
3	51152843	51152980	138	11.6863	7.40825
3	52649943	52650044	102	7.85284	5.53857
3	52876472	52876581	110	10.52	6.98031
3	54765116	54765219	104	15.4479	9.43807
3	55368850	55368956	107	13.8743	8.64821
3	55841643	55841747	105	7.54433	5.41329
3	56606942	56607042	101	9.17536	6.26586
3	58072277	58072377	101	11.8799	7.68096
3	58165179	58165280	102	6.36505	4.72266
3	58567462	58567576	115	25.556	13.9213
3	58640185	58640284	100	17.018	10.1641
3	58883994	58884095	102	10.8703	7.12102
3	59001069	59001170	102	6.42703	4.74734
3	59116546	59116650	105	8.61432	6.02827
3	59512725	59512832	108	7.85284	5.53857
3	60128992	60129093	102	12.45	7.91224
3	62772039	62772141	103	7.18529	5.32198
3	62946625	62946725	101	6.38847	4.73203
3	64349230	64349332	103	6.39951	4.7857
3	64895336	64895443	108	8.9392	6.16861
3	66465245	66465344	100	7.6598	5.4611
3	67030437	67030536	100	8.44032	5.98723
3	67225790	67225890	101	4.65567	3.78201
3	67349207	67349313	107	14.8963	9.15523
3	67933514	67933616	103	10.9405	7.26005
3	68622009	68622246	238	4.91278	3.89315
3	68672631	68672735	105	7.5823	5.42913
3	69615017	69615125	109	11.082	7.31772
3	70531422	70531521	100	7.00808	5.17659
3	71137590	71137695	106	7.85284	5.53857
3	72225465	72225574	110	22.4855	12.5813
3	72321092	72321201	110	13.9122	8.6411
3	73068840	73068949	110	16.5635	9.93724
3	73104889	73104995	107	13.8743	8.64821
3	74020729	74020830	102	7.16833	5.24985
3	74810380	74810525	146	7.38546	5.34568
3	74856701	74856803	103	9.74064	6.65247
3	75583785	75583886	102	7.54433	5.41329
3	75811341	75811490	150	15.7234	9.49232
3	76949745	76949848	104	7.92192	5.70385
3	78564100	78564209	110	8.83255	6.19459
3	78613349	78613458	110	16.2774	9.80584
3	79303873	79303981	109	9.91291	6.71812
3	79433886	79433987	102	6.09006	4.60858
3	80332070	80332208	139	5.06746	3.95612
3	80604049	80604156	108	8.02739	5.75548
3	80894543	80894644	102	6.12144	4.62198
3	81541000	81541102	103	10.2039	6.84671
3	82543283	82543388	106	8.07857	5.69865
3	84328643	84328747	105	8.83255	6.19459
3	84582670	84582770	101	5.97841	4.56011
3	84666487	84666593	107	6.12722	4.736
3	86482006	86482108	103	7.40933	5.35597
3	87045857	87045957	101	20.5471	11.7557
3	88974324	88974423	100	13.8743	8.64821
3	91223862	91223966	105	8.82098	6.13873
3	91959244	91959351	108	17.018	10.1641
3	92607336	92607437	102	5.95866	4.5514
3	92642490	92642589	100	5.62021	4.39618
3	92918853	92918952	100	9.33618	6.32979
3	93579470	93579578	109	7.85284	5.53857
3	93616225	93616324	100	7.71267	5.48263
3	95509283	95509385	103	12.45	7.91224
3	96730808	96730920	113	10.8118	7.09805
3	96768361	96768470	110	10.1888	6.84016
3	97849759	97849864	106	10.4872	6.96672
3	98329849	98329950	102	7.46989	5.38187
3	99497349	99497449	101	6.10048	4.61303
3	100353411	100353512	102	6.04885	4.59083
3	101308260	101308360	101	11.3482	7.36648
3	101437888	101437987	100	7.42133	5.36113
3	102150011	102150185	175	7.44551	5.37148
3	102618734	102618838	105	9.27334	6.41684
3	104902550	104902650	101	5.62021	4.39618
3	104977228	104977334	107	7.18529	5.32198
3	105652183	105652287	105	8.13648	5.80804
3	106305194	106305300	107	5.90038	4.52549
3	107181413	107181520	108	7.82147	5.52619
3	108002939	108003048	110	15.4169	9.37109
3	108777835	108777936	102	8.36652	5.91611
3	109932571	109932680	110	15.1281	9.25292
3	109944202	109944304	103	7.26843	5.36689
3	110269415	110269522	108	10.9405	7.26005
3	110339130	110339234	105	4.83334	3.99148
3	111871642	111871743	102	6.42703	4.74734
3	112302288	112302397	110	10.7763	7.08399
3	112549196	112549371	176	6.80785	5.08204
3	112549734	112549959	226	12.445	7.91026
3	112798286	112798385	100	6.42703	4.74734
3	113082770	113082869	100	6.80785	5.08204
3	113190703	113190812	110	25.4873	13.9063
3	113860706	113860805	100	9.39253	6.47491
3	114341165	114341271	107	19.8573	11.444
3	114699050	114699155	106	7.35004	5.33032
3	114718697	114718799	103	7.85284	5.53857
3	114783826	114783932	107	22.1761	12.4581
3	114821587	114821696	110	13.9098	8.71206
3	115207610	115208612	1003	11.3482	7.36648
3	115279158	115279258	101	8.13648	5.80804
3	115304656	115304762	107	6.14259	4.63095
3	117546662	117546763	102	5.53652	4.35603
3	117857242	117857393	152	8.13648	5.80804
3	120116651	120116760	110	13.7432	8.57332
3	120655746	120655850	105	13.9098	8.71206
3	121034394	121034527	134	12.1081	7.8428
3	121160914	121161020	107	4.62381	3.76767
3	122928049	122928155	107	10.4708	6.95994
3	124772043	124772157	115	10.8703	7.12102
3	125122760	125122870	111	11.082	7.31772
3	125914189	125914292	104	12.445	7.91026
3	127023306	127023406	101	6.20354	4.77666
3	127602477	127602576	100	7.85284	5.53857
3	130421472	130421688	217	10.8703	7.12102
3	130422588	130422692	105	9.26853	6.30312
3	130422948	130423110	163	17.1084	10.162
3	130992414	130992576	163	9.5158	6.53405
3	130992865	130993080	216	5.98078	4.65673
3	131552897	131553083	187	8.36652	5.91611
3	131697887	131698073	187	30.0676	15.8245
3	131755303	131755539	237	6.42703	4.74734
3	131808543	131808677	135	12.4609	7.98297
3	131808864	131809218	355	7.85284	5.53857
3	131809332	131809502	171	9.33618	6.32979
3	132076658	132076986	329	12.4248	7.9024
3	132077392	132077698	307	12.3256	7.86332
3	132077911	132078101	191	20.8651	11.8536
3	132367236	132367340	105	6.30748	4.69939
3	132513675	132513783	109	6.42703	4.74734
3	132514458	132514559	102	7.18529	5.32198
3	132620386	132620495	110	12.4609	7.98297
3	132841795	132842083	289	24.3157	9.43896
3	132842192	132842410	219	36.3331	10.1008
3	132842544	132842992	449	54.9318	9.54588
3	132843394	132843877	484	100.323	10.5567
3	132844744	132844851	108	57.1987	14.199
3	132845056	132845670	615	77.2566	9.85882
3	132846894	132847136	243	56.5089	8.70248
4	137043	137142	100	10.9405	7.26005
4	204404	204570	167	7.18529	5.32198
4	204700	204897	198	7.75298	5.49888
4	845188	845438	251	12.45	7.91224
4	845608	845731	124	19.148	11.0771
4	1406985	1407694	710	20.041	11.5214
4	1407853	1408451	599	11.3482	7.36648
4	1408830	1409037	208	8.44032	5.98723
4	1409175	1409475	301	7.18529	5.32198
4	1409629	1409763	135	7.85284	5.53857
4	1410090	1410263	174	7.85284	5.53857
4	1410733	1410893	161	12.45	7.91224
4	1411087	1411683	597	15.7295	9.49469
4	1411786	1412149	364	20.9032	11.8684
4	1412304	1412574	271	9.33618	6.32979
4	1412865	1413068	204	12.45	7.91224
4	1413307	1413616	310	6.42703	4.74734
4	1415071	1415427	357	19.5298	11.303
4	1415686	1415845	160	8.13648	5.80804
4	1416242	1416418	177	6.42703	4.74734
4	1416525	1416632	108	14.0709	8.70346
4	1417171	1417286	116	12.4064	7.98606
4	1417756	1418303	548	12.4064	7.98606
4	1418543	1418942	400	19.148	11.0771
4	1419091	1419506	416	10.0659	6.75261
4	1419664	1419776	113	9.5158	6.53405
4	1420270	1420370	101	5.53652	4.35603
4	1421824	1422550	727	10.9405	7.26005
4	1422894	1423714	821	10.9405	7.26005
4	1424157	1424730	574	9.33618	6.32979
4	1424959	1425061	103	8.13648	5.80804
4	1426152	1426416	265	6.80785	5.08204
4	1427964	1428240	277	14.2559	8.54798
4	1587251	1587413	163	6.42703	4.74734
4	1587950	1588061	112	7.85284	5.53857
4	1588179	1588637	459	9.33618	6.32979
4	1630503	1630904	402	6.42703	4.74734
4	1869029	1869130	102	13.3715	7.52878
4	2062272	2062522	251	10.4483	6.83838
4	2079972	2080090	119	7.85284	5.53857
4	2137402	2137531	130	9.74064	6.65247
4	2137642	2137827	186	12.4609	7.98297
4	2143025	2143132	108	4.62381	3.76767
4	2237786	2237943	158	5.06746	3.95612
4	3352457	3352556	100	9.17536	6.26586
4	3841221	3841323	103	5.06746	3.95612
4	4188970	4189120	151	6.21813	4.66264
4	4189306	4189545	240	9.1147	6.24126
4	4763054	4763163	110	7.59507	5.43443
4	5078531	5078631	101	5.98078	4.65673
4	5804735	5804834	100	6.80785	5.08204
4	6210966	6211067	102	7.6079	5.43975
4	6679738	6680056	319	11.9153	7.69583
4	6959254	6959353	100	7.30349	5.30997
4	7040810	7040995	186	15.7295	9.49469
4	7200392	7200493	102	9.20613	6.27823
4	7870118	7870632	515	9.27334	6.41684
4	7871040	7871288	249	7.96998	5.48245
4	7871492	7871599	108	7.12468	5.23012
4	8064276	8064413	138	10.8031	7.19435
4	8139513	8139613	101	8.73036	6.14141
4	8252945	8253170	226	7.84933	5.53718
4	8253599	8253782	184	8.44032	5.98723
4	8361574	8361673	100	8.13648	5.80804
4	8361833	8362088	256	7.18529	5.32198
4	8362277	8362478	202	8.44032	5.98723
4	8624216	8624568	353	9.24474	6.26852
4	8669569	8669672	104	6.42703	4.74734
4	8832808	8832909	102	8.44032	5.98723
4	9568527	9568660	134	12.445	7.91026
4	9728433	9728539	107	6.03866	4.58642
4	10448884	10448984	101	7.18529	5.32198
4	10511954	10512053	100	9.5158	6.53405
4	10718414	10718513	100	7.85284	5.53857
4	10852580	10852680	101	6.45826	4.91099
4	11389921	11390020	100	5.98078	4.65673
4	11923411	11923519	109	7.85284	5.53857
4	12180050	12180154	105	6.42404	4.74616
4	12185624	12185733	110	16.4519	9.88969
4	13249413	13249529	117	12.2479	7.83232
4	14202800	14202899	100	6.04885	4.59083
4	14351713	14351815	103	8.13648	5.80804
4	15530829	15530936	108	7.85284	5.53857
4	15885885	15885994	110	15.0426	9.21715
4	15906739	15906839	101	7.44551	5.37148
4	18477363	18477465	103	6.80785	5.08204
4	18843600	18844034	435	9.74064	6.65247
4	19847168	19847277	110	11.2302	7.39514
4	20054882	20054989	108	16.9126	10.0827
4	21234436	21234536	101	8.21513	5.84541
4	21362146	21362252	107	6.13199	4.62646
4	21707989	21708094	106	6.18546	4.64901
4	22524240	22524342	103	7.50686	5.39753
4	23093158	23093257	100	7.22386	5.27474
4	23563182	23563284	103	6.71292	5.03604
4	24721992	24722104	113	10.0122	6.76257
4	27163320	27163425	106	11.933	7.70329
4	27884946	27885052	107	8.13648	5.80804
4	28540742	28540851	110	11.9509	7.71076
4	30059100	30059206	107	8.13648	5.80804
4	30607511	30607610	100	8.44032	5.98723
4	30800492	30800597	106	8.88274	6.14477
4	33710630	33710730	101	6.36298	4.8601
4	33737696	33737797	102	8.88274	6.14477
4	33854311	33854417	107	11.3171	7.44229
4	36663246	36663355	110	11.9153	7.69583
4	36749754	36749859	106	14.0709	8.70346
4	36793078	36793186	109	19.8057	11.4221
4	38256755	38256864	110	13.8481	8.61556
4	38291942	38292054	113	9.16009	6.25969
4	38602335	38602436	102	12.6651	7.98035
4	39284934	39285037	104	7.22386	5.27474
4	39379167	39379270	104	6.44635	4.90292
4	40622909	40623009	101	6.40027	4.73673
4	41317357	41317459	103	8.82098	6.13873
4	41468231	41468343	113	10.8703	7.12102
4	41684271	41684372	102	7.46989	5.38187
4	41696568	41696717	150	15.2815	9.31617
4	42064473	42064576	104	10.8703	7.12102
4	42113786	42113887	102	12.0598	7.7559
4	42132447	42132551	105	9.64341	6.59427
4	42262668	42262768	101	4.6718	3.78922
4	42995180	42995290	111	14.0653	8.70129
4	43563729	43563830	102	13.8743	8.64821
4	43878834	43878942	109	12.4609	7.98297
4	46402210	46402313	104	7.00808	5.17659
4	46567070	46567177	108	8.44032	5.98723
4	46966814	46966916	103	7.21266	5.26974
4	48495457	48495617	161	5.53652	4.35603
4	48800865	48800965	101	7.62508	5.5544
4	48913835	48913935	101	10.6701	7.12982
4	50157431	50157533	103	7.02892	5.18624
4	54038372	54038480	109	13.4424	8.44906
4	54527390	54527499	110	11.3482	7.36648
4	55147169	55147274	106	9.27334	6.41684
4	55510334	55510442	109	9.02577	6.20472
4	56412560	56412659	100	9.5158	6.53405
4	56425635	56425734	100	7.72096	5.60334
4	56538373	56538830	458	13.2524	8.3682
4	59046070	59046178	109	10.8589	7.19725
4	59939725	59939835	111	12.4609	7.98297
4	60995390	60995495	106	10.52	6.98031
4	61061267	61061369	103	7.46989	5.38187
4	61620324	61620426	103	12.4064	7.98606
4	62010649	62010752	104	5.8908	4.5212
4	62057157	62057256	100	7.45767	5.37667
4	63675909	63676011	103	7.72604	5.48803
4	63754378	63754477	100	6.90615	5.12888
4	64852831	64852932	102	8.95346	6.1746
4	64855919	64856020	102	4.70446	3.80373
4	65099909	65100012	104	10.4872	6.96672
4	65300780	65300881	102	9.25282	6.29688
4	65539449	65539549	101	9.85739	6.69298
4	65996652	65996753	102	6.01841	4.57761
4	66835056	66835160	105	8.44032	5.98723
4	67031536	67031636	101	6.38847	4.73203
4	67079156	67079262	107	6.95325	5.12879
4	69120579	69120685	107	15.0003	9.19938
4	69564436	69564553	118	15.627	9.45468
4	69693017	69693116	100	5.98078	4.65673
4	69831942	69832092	151	5.53652	4.35603
4	71774076	71774180	105	10.3903	6.92625
4	71863538	71863638	101	7.46989	5.38187
4	72046103	72046204	102	7.43339	5.3663
4	73030887	73030986	100	8.63102	6.08914
4	73376275	73376384	110	7.11388	5.2252
4	73790144	73790252	109	6.30748	4.69939
4	74009718	74009817	100	7.21266	5.26974
4	74979130	74979231	102	9.33618	6.32979
4	77030332	77030433	102	14.0709	8.70346
4	77471473	77471582	110	20.8046	11.8301
4	78080379	78080478	100	6.42703	4.74734
4	78119949	78120049	101	6.12144	4.62198
4	78508788	78508889	102	10.5414	7.06644
4	78564124	78564257	134	4.8497	3.86663
4	78962405	78962504	100	6.80785	5.08204
4	80155203	80155307	105	7.6079	5.43975
4	80380738	80380839	102	15.3198	9.31346
4	81458941	81459279	339	7.61704	5.52486
4	81858133	81858242	110	8.60147	6.02256
4	82876322	82876427	106	11.7076	7.60745
4	83624147	83624247	101	6.90615	5.12888
4	83805100	83805208	109	15.3198	9.31346
4	87097429	87097542	114	19.289	11.1969
4	87577015	87577123	109	12.2997	7.93533
4	87577574	87577682	109	10.9405	7.26005
4	87829226	87829333	108	9.33618	6.32979
4	88010389	88010498	110	6.80785	5.08204
4	88586332	88586434	103	7.3618	5.33543
4	88877209	88877317	109	11.8623	7.67355
4	89010440	89010556	117	24.5593	13.3049
4	89024700	89024801	102	4.59808	3.85907
4	89095164	89095263	100	7.5823	5.42913
4	89511808	89511907	100	9.25282	6.29688
4	89923078	89923183	106	8.74575	6.08596
4	90486106	90486215	110	14.0653	8.70129
4	91182750	91182851	102	6.28483	4.69015
4	93314206	93314307	102	10.9405	7.26005
4	93772660	93772760	101	7.85284	5.53857
4	93840931	93841032	102	11.966	7.77308
4	94020305	94020407	103	7.38546	5.34568
4	94627594	94627693	100	5.98078	4.65673
4	95163336	95163438	103	7.85284	5.53857
4	95284807	95284913	107	6.42703	4.74734
4	95894247	95894348	102	8.44032	5.98723
4	95991571	95991670	100	6.42703	4.74734
4	96656924	96657208	285	8.13648	5.80804
4	96985049	96985299	251	19.8277	11.3092
4	96989231	96989345	115	11.3087	6.97767
4	96989733	96990069	337	12.4609	7.98297
4	97163604	97163739	136	8.13648	5.80804
4	97163909	97164420	512	9.74064	6.65247
4	97164741	97164887	147	10.4483	6.83838
4	97165219	97165368	150	4.96958	3.98724
4	97165899	97166013	115	11.3677	7.45758
4	97965893	97965992	100	4.84085	3.86288
4	98506931	98507034	104	11.3832	7.46458
4	98590912	98591021	110	12.6651	7.98035
4	98746054	98746155	102	12.4609	7.98297
4	98769956	98770061	106	10.9405	7.26005
4	98798108	98798217	110	13.8743	8.64821
4	99035797	99035914	118	18.5979	10.8583
4	99504867	99504975	109	7.64673	5.45575
4	99659164	99659269	106	15.5325	9.41735
4	100610449	100610555	107	9.33618	6.32979
4	102027876	102028009	134	5.98078	4.65673
4	102747352	102747460	109	11.054	7.31349
4	103255772	103255877	106	11.3482	7.36648
4	104076628	104076728	101	11.5422	7.53534
4	104227803	104227909	107	14.0431	8.69264
4	105545456	105545557	102	6.30748	4.69939
4	105768238	105768339	102	7.33833	5.32522
4	106061679	106061787	109	24.4958	13.4508
4	106690561	106690661	101	6.42703	4.74734
4	107529692	107529801	110	17.018	10.1641
4	107819919	107820027	109	10.2039	6.84671
4	108213616	108213830	215	7.45767	5.37667
4	108274822	108274921	100	4.84287	3.98906
4	108582686	108582792	107	14.0709	8.70346
4	108756837	108757055	219	10.4223	6.93969
4	109495609	109495713	105	5.00653	3.93166
4	109837542	109837656	115	25.4218	13.8794
4	110845085	110845188	104	8.13648	5.80804
4	111044815	111044915	101	6.37673	4.72734
4	113585721	113585830	110	10.8703	7.12102
4	114255579	114255698	120	9.33618	6.32979
4	114530140	114530242	103	8.13648	5.80804
4	114829359	114829458	100	5.90999	4.52979
4	116523265	116523366	102	11.5422	7.53534
4	117991595	117991699	105	8.44032	5.98723
4	118324814	118324915	102	9.09971	6.23514
4	118481755	118482009	255	11.082	7.31772
4	120090722	120090830	109	14.925	9.18637
4	120996569	120996671	103	9.27334	6.41684
4	121079715	121079823	109	10.2039	6.84671
4	122327004	122327118	115	22.992	12.8344
4	122548303	122548405	103	10.52	6.98031
4	122786180	122786289	110	11.082	7.31772
4	122986694	122987001	308	8.44032	5.98723
4	123459389	123459538	150	18.2318	10.4359
4	124435760	124435859	100	7.82147	5.52619
4	124444801	124444905	105	7.61704	5.52486
4	125051436	125051541	106	15.6032	9.44532
4	125754514	125754650	137	4.84287	3.98906
4	125863479	125863580	102	8.74575	6.08596
4	126138872	126138973	102	14.0709	8.70346
4	126827577	126827686	110	14.0709	8.70346
4	127097555	127097664	110	16.7004	9.99491
4	127204296	127204660	365	9.74064	6.65247
4	127205025	127205158	134	8.28652	5.82391
4	127810555	127810654	100	6.42703	4.74734
4	127911336	127911437	102	9.5158	6.53405
4	128220619	128220720	102	7.33833	5.32522
4	128749617	128749719	103	6.42703	4.74734
4	129394997	129395226	230	10.8703	7.12102
4	129433139	129433284	146	4.60353	3.8622
4	129529427	129529528	102	8.95919	6.25963
4	129554952	129555199	248	6.95325	5.12879
4	129555512	129555623	112	12.5878	8.05034
4	129633538	129633652	115	7.45702	5.15899
4	129648202	129648362	161	19.148	11.0771
4	129649040	129649239	200	10.8703	7.12102
4	129905852	129905953	102	7.85284	5.53857
4	129935626	129935735	110	8.89676	6.15071
4	129979654	129979848	195	7.85284	5.53857
4	129980525	129980638	114	9.33618	6.32979
4	130080193	130080427	235	6.42703	4.74734
4	130080567	130081024	458	12.45	7.91224
4	130081144	130081367	224	9.33618	6.32979
4	130081585	130081689	105	9.33618	6.32979
4	130724432	130724539	108	107.648	21.7846
4	130870190	130870296	107	13.3464	8.40843
5	591835	591966	132	10.8703	7.12102
5	622228	622327	100	10.8703	7.12102
5	985900	986019	120	17.4908	8.32971
5	1013155	1013258	104	5.53652	4.35603
5	1654429	1654915	487	34.9445	11.4131
5	1878877	1879074	198	6.80785	5.08204
5	2772153	2772261	109	9.33618	6.32979
5	2840569	2840750	182	8.13648	5.80804
5	3119982	3120113	132	7.85284	5.53857
5	3241145	3241320	176	10.8703	7.12102
5	3272513	3272629	117	12.45	7.91224
5	3288914	3289015	102	7.78018	5.50977
5	3376111	3376210	100	10.8703	7.12102
5	3591032	3591131	100	7.85284	5.53857
5	4881726	4881923	198	16.9126	10.0827
5	5228051	5228201	151	5.83254	3.83458
5	5327584	5327860	277	16.9372	9.68771
5	5343471	5343607	137	15.5834	9.11784
5	5779472	5779579	108	7.85284	5.53857
5	6061802	6061901	100	7.75298	5.49888
5	6087734	6087833	100	6.42703	4.74734
5	7474390	7474493	104	16.9126	10.0827
5	7654335	7654439	105	7.29198	5.30491
5	8308465	8308570	106	11.3171	7.44229
5	8704966	8705089	124	18.3156	10.2576
5	9253696	9254164	469	11.3482	7.36648
5	9587650	9587752	103	5.8908	4.5212
5	9908755	9908857	103	9.33618	6.32979
5	10955762	10955863	102	8.61432	6.02827
5	11291155	11291263	109	28.1877	15.0333
5	12048292	12048419	128	10.5866	7.00766
5	12727250	12727352	103	10.4708	6.95994
5	12789325	12789447	123	43.2161	21.1473
5	13878528	13878633	106	6.80785	5.08204
5	14187130	14187238	109	14.8348	9.12894
5	15063987	15064089	103	5.98834	4.56447
5	15210972	15211071	100	8.13648	5.80804
5	15465501	15465603	103	16.2356	9.79594
5	16578256	16578362	107	9.5158	6.53405
5	17140353	17140594	242	8.61432	6.02827
5	18717148	18717252	105	6.42703	4.74734
5	18976020	18976682	663	12.4609	7.98297
5	19699089	19699188	100	9.25282	6.29688
5	20216430	20216534	105	13.07	8.28887
5	20655085	20655189	105	7.52288	5.50154
5	20801587	20801697	111	28.5599	14.2466
5	20872256	20872358	103	5.34982	4.29711
5	21049025	21049124	100	6.59044	4.98803
5	21842198	21842303	106	13.2524	8.3682
5	22050173	22050332	160	5.79711	4.47875
5	22757034	22757139	106	12.4064	7.98606
5	23148954	23149054	101	6.42703	4.74734
5	23671373	23671472	100	6.29612	4.69477
5	23890268	23890406	139	10.4872	6.96672
5	23919735	23919889	155	16.4299	9.88023
5	25273783	25273950	168	5.83414	4.49563
5	25336833	25336933	101	9.5158	6.53405
5	26199156	26199256	101	7.18529	5.32198
5	26252028	26252130	103	5.76065	4.46199
5	27261352	27261460	109	9.02577	6.20472
5	27814625	27814734	110	7.04992	5.19593
5	27856266	27856366	101	6.45826	4.91099
5	28802971	28803072	102	6.42703	4.74734
5	30526716	30526818	103	4.83334	3.99148
5	30723475	30723598	124	10.5366	6.98713
5	30823154	30823257	104	5.53652	4.35603
5	30871145	30871771	627	15.1715	9.2709
5	31562141	31562246	106	7.50686	5.39753
5	32229403	32229513	111	36.8395	18.6142
5	32544337	32544436	100	10.6701	7.12982
5	33955178	33955286	109	15.0937	9.26876
5	33957312	33957419	108	7.06048	5.20079
5	34023930	34024035	106	5.96851	4.55575
5	34069818	34069923	106	9.5158	6.53405
5	36125063	36125167	105	5.98078	4.65673
5	37181877	37181976	100	5.53652	4.35603
5	38052259	38052430	172	4.84287	3.98906
5	38170636	38170752	117	16.9201	10.1179
5	38283250	38283356	107	9.87119	6.69925
5	38454181	38454300	120	12.4064	7.98606
5	39812293	39812409	117	34.5904	10.9474
5	39817830	39817930	101	12.2782	3.8068
5	39818368	39818474	107	14.1986	3.88843
5	39905004	39905203	200	6.12401	2.84104
5	39909687	39910021	335	42.72	10.6628
5	39912314	39912416	103	18.538	4.65603
5	39913135	39913387	253	20.4815	4.97136
5	39916702	39916806	105	17.922	4.42877
5	39929724	39929836	113	26.8231	9.55515
5	39934568	39934668	101	24.1877	10.6246
5	39950891	39951012	122	27.3721	14.5803
5	39971631	39971731	101	21.3819	11.9744
5	40065724	40065829	106	9.04621	5.57857
5	40065960	40066063	104	10.5692	6.07118
5	40071294	40071404	111	26.945	10.5142
5	40071808	40071921	114	16.7597	7.64672
5	40076567	40076841	275	13.5086	8.10081
5	40081637	40081756	120	33.912	11.5371
5	40081858	40081979	122	33.3457	11.2582
5	40104708	40104960	253	22.8761	8.20265
5	40170470	40170574	105	34.4424	15.1691
5	40174767	40174902	136	33.2212	15.9562
5	40178272	40178522	251	34.2523	15.4505
5	40186481	40186581	101	33.5611	17.2658
5	41764987	41765088	102	7.85284	5.53857
5	41885910	41886013	104	19.148	11.0771
5	42466045	42466153	109	11.8623	7.67355
5	43188261	43188363	103	10.3271	6.89953
5	43809067	43809175	109	12.1081	7.8428
5	44001904	44002003	100	9.5158	6.53405
5	45805586	45805690	105	8.44032	5.98723
5	47392795	47392895	101	4.83334	3.99148
5	48146692	48146794	103	6.89616	5.12416
5	49122674	49122783	110	20.8651	11.8536
5	51043836	51043944	109	9.87119	6.69925
5	51696543	51696644	102	9.77567	6.65562
5	52104350	52104454	105	7.44167	5.45903
5	52511805	52511919	115	21.9001	12.3421
5	52564526	52564722	197	18.618	10.8901
5	52872108	52872219	112	11.5422	7.53534
5	54466513	54466617	105	6.30748	4.69939
5	55208984	55209086	103	5.53652	4.35603
5	55385929	55386032	104	7.18529	5.32198
5	57534827	57534932	106	9.74064	6.65247
5	59695903	59696010	108	8.02739	5.75548
5	59976798	59976897	100	4.7972	3.8442
5	60085147	60085246	100	8.13648	5.80804
5	60121233	60121339	107	14.8963	9.15523
5	60483241	60483345	105	9.33215	6.32821
5	60930542	60930934	393	14.1538	8.79543
5	60965066	60965457	392	7.20151	5.26476
5	61087044	61087153	110	17.5777	10.421
5	61484009	61484110	102	4.62381	3.76767
5	62052671	62052780	110	8.88274	6.14477
5	62722851	62722953	103	13.2524	8.3682
5	62867626	62867730	105	7.85284	5.53857
5	63063864	63063963	100	5.06746	3.95612
5	63104939	63105046	108	15.4628	9.38954
5	63205841	63205951	111	28.9131	15.3619
5	63354483	63354587	105	7.42133	5.36113
5	63734640	63734741	102	9.5158	6.53405
5	63891193	63891297	105	9.33618	6.32979
5	64301561	64301745	185	6.42703	4.74734
5	65844430	65844537	108	9.74064	6.65247
5	66394936	66395035	100	4.83334	3.99148
5	67677238	67677338	101	9.5158	6.53405
5	68761498	68761599	102	9.09971	6.23514
5	69634816	69634918	103	11.9869	7.72575
5	69974720	69974828	109	15.4479	9.43807
5	70177601	70177703	103	13.9098	8.71206
5	70235518	70235617	100	5.98078	4.65673
5	70446330	70446431	102	5.02582	3.93945
5	70583602	70583703	102	10.3115	6.89288
5	71094209	71094312	104	6.01841	4.57761
5	72668151	72668255	105	6.38847	4.73203
5	73135027	73135128	102	9.20613	6.27823
5	73203318	73203424	107	13.8743	8.64821
5	73789517	73789665	149	7.18529	5.32198
5	74470842	74470942	101	7.85284	5.53857
5	75605462	75605563	102	8.44032	5.98723
5	78020985	78021094	110	16.8173	10.0435
5	78118006	78118106	101	6.42703	4.74734
5	78440220	78440319	100	7.18529	5.32198
5	79746297	79746403	107	7.18529	5.32198
5	80824571	80824695	125	22.6626	12.6898
5	80949934	80950041	108	9.16009	6.25969
5	81961016	81961125	110	12.4609	7.98297
5	82240743	82240858	116	15.6342	9.52506
5	82429858	82429960	103	10.5532	6.99396
5	83063595	83063697	103	5.05512	3.9512
5	83357030	83357131	102	8.48803	5.97166
5	83685415	83685518	104	6.41212	4.74144
5	83954764	83954867	104	6.26239	4.68095
5	84142875	84142983	109	14.0709	8.70346
5	86153751	86153922	172	6.71292	5.03604
5	87629479	87629585	107	15.3198	9.31346
5	87899078	87899179	102	5.79711	4.47875
5	89886545	89886653	109	8.43887	5.94932
5	90085046	90085149	104	10.4223	6.93969
5	91210134	91210234	101	4.83334	3.99148
5	91648413	91648516	104	11.933	7.70329
5	93379046	93379147	102	13.8481	8.61556
5	93643513	93643614	102	9.06993	6.22294
5	94036117	94036224	108	7.45767	5.37667
5	94146440	94146539	100	6.29612	4.69477
5	94342495	94342594	100	5.97841	4.56011
5	94595701	94595891	191	5.53652	4.35603
5	96107386	96107492	107	10.0555	6.7818
5	98051407	98051546	140	4.80586	3.84792
5	99026298	99026402	105	9.33618	6.32979
5	99750983	99751092	110	8.90378	6.18651
5	100703824	100703927	104	6.01841	4.57761
5	101185979	101186288	310	10.8665	6.91268
5	103052171	103052274	104	11.6863	7.40825
5	103052712	103052837	126	11.6863	7.40825
5	103272371	103272480	110	19.6892	11.0497
5	103559682	103559816	135	20.0669	10.4665
5	104031529	104031895	367	12.4064	7.98606
6	64147	64250	104	7.63373	5.4504
6	139158	139342	185	15.4479	9.43807
6	836601	836725	125	9.33618	6.32979
6	837012	837314	303	30.5178	15.9721
6	942711	942973	263	10.9405	7.26005
6	1733154	1733362	209	14.0139	8.59423
6	1733472	1733586	115	23.8257	13.185
6	2098860	2099031	172	8.48803	5.97166
6	2359900	2360177	278	17.018	10.1641
6	2659486	2659592	107	12.45	7.91224
6	2667079	2667329	251	21.9001	12.3421
6	2667671	2667817	147	24.5593	13.3049
6	4026893	4027002	110	10.52	6.98031
6	4092058	4092157	100	6.28483	4.69015
6	4131869	4132083	215	17.3375	10.2527
6	4213568	4213733	166	5.06746	3.95612
6	4337536	4337847	312	14.0122	8.7212
6	6571956	6572058	103	7.85284	5.53857
6	6621050	6621151	102	7.85284	5.53857
6	6996249	6996377	129	7.15735	5.24491
6	7001550	7001774	225	12.9466	8.23423
6	7186640	7186742	103	13.764	8.58173
6	7547593	7547760	168	9.74064	6.65247
6	7548032	7548139	108	10.3586	6.91287
6	7807566	7807684	119	9.64341	6.59427
6	8300303	8300418	116	26.1803	13.9702
6	8364893	8365103	211	7.96998	5.48245
6	8598128	8598504	377	12.45	7.91224
6	8657318	8657446	129	6.42703	4.74734
6	8657573	8657754	182	5.53652	4.35603
6	9297816	9297920	105	5.53652	4.35603
6	9361127	9361232	106	13.2777	8.40501
6	10138334	10138499	166	7.61704	5.52486
6	10138718	10138913	196	7.47351	5.44083
6	10198949	10199192	244	20.2577	11.6112
6	10391490	10391595	106	5.88126	4.51692
6	10422897	10423006	110	6.80785	5.08204
6	10585511	10585619	109	7.61704	5.52486
6	10628017	10628120	104	7.85284	5.53857
6	12720896	12720998	103	9.33618	6.32979
6	12800645	12800754	110	26.33	14.242
6	13109377	13109476	100	5.91965	4.5341
6	13385857	13385957	101	5.03554	3.94336
6	13880741	13880869	129	7.13553	5.23504
6	14119196	14119297	102	6.21813	4.66264
6	14860493	14860598	106	13.9098	8.71206
6	15892761	15892862	102	9.33618	6.32979
6	15988930	15989031	102	4.83334	3.99148
6	16246394	16246516	123	19.7802	11.4112
6	16591408	16591509	102	4.70446	3.80373
6	16976427	16976529	103	11.5654	7.57117
6	17066389	17066501	113	10.5866	7.00766
6	17543145	17543247	103	6.42703	4.74734
6	18306643	18306744	102	5.98078	4.65673
6	18382436	18382609	174	10.3744	6.91955
6	19236710	19236811	102	22.936	12.8101
6	19269534	19269635	102	9.33215	6.32821
6	22112957	22113065	109	8.71903	6.07434
6	22384770	22384875	106	9.04617	6.30376
6	22661078	22661187	110	6.42703	4.74734
6	22813614	22813713	100	4.64766	3.77841
6	23784825	23784930	106	12.005	7.73327
6	25008005	25008112	108	12.726	8.13465
6	25073199	25073304	106	12.693	8.11954
6	28233380	28233489	110	18.2702	10.7223
6	28591701	28591802	102	10.8118	7.09805
6	29322069	29322178	110	15.2593	9.30709
6	29373738	29373839	102	9.02577	6.20472
6	30004728	30004910	183	7.18529	5.32198
6	30189844	30189943	100	6.90615	5.12888
6	31798735	31798837	103	9.5158	6.53405
6	32251993	32252095	103	8.13648	5.80804
6	32279238	32279341	104	9.5158	6.53405
6	33579258	33579366	109	9.33618	6.32979
6	33647865	33647967	103	13.8743	8.64821
6	34064704	34064805	102	9.33618	6.32979
6	34126803	34126921	119	17.4227	10.2859
6	34371502	34371610	109	10.2039	6.84671
6	34686940	34687056	117	9.17536	6.26586
6	35155686	35155788	103	6.80785	5.08204
6	35296838	35296944	107	6.42703	4.74734
6	35368715	35368814	100	8.73236	6.08014
6	35453530	35453631	102	9.33618	6.32979
6	35925270	35925582	313	23.4265	13.0199
6	36486778	36486887	110	9.33618	6.32979
6	36834603	36834824	222	10.4708	6.95994
6	37711776	37711886	111	37.7895	18.9894
6	37865860	37865959	100	6.42404	4.74616
6	38043124	38043230	107	19.8078	11.4077
6	38062154	38062262	109	11.1411	7.35409
6	38518763	38518863	101	10.1588	6.82711
6	38748427	38748534	108	36.1694	8.23538
6	38751088	38751192	105	14.6573	3.93308
6	38752751	38752852	102	11.6967	3.86689
6	38762776	38762878	103	13.3678	5.70416
6	38765388	38765532	145	9.17641	3.34924
6	38782649	38782757	109	26.0352	7.60442
6	38785639	38785747	109	26.6638	10.3647
6	38797311	38797421	111	27.3562	10.4154
6	38829924	38830025	102	18.1614	4.08794
6	38830927	38831031	105	12.6958	4.68062
6	38837399	38837536	138	80.2439	9.52852
6	39045146	39045251	106	5.53652	4.35603
6	39274854	39274956	103	6.80785	5.08204
6	40149228	40149361	134	4.83334	3.99148
6	40421820	40421926	107	9.33618	6.32979
6	40921855	40921988	134	12.45	7.91224
6	41273315	41273420	106	6.09006	4.60858
6	42102845	42102953	109	11.082	7.31772
6	42357875	42357982	108	12.445	7.91026
6	43235039	43235139	101	10.6889	7.04909
6	43450487	43450617	131	5.98078	4.65673
6	43499374	43499478	105	13.3086	8.39229
6	43785779	43785881	103	8.44032	5.98723
6	44042286	44042392	107	7.85284	5.53857
6	44057650	44057999	350	5.69233	4.19498
6	44616914	44617013	100	8.88274	6.14477
6	44842024	44842125	102	6.42703	4.74734
6	45186962	45187071	110	15.5092	9.40806
6	46061059	46061158	100	8.69253	6.06275
6	46241729	46241829	101	5.98078	4.65673
6	47026052	47026151	100	9.5158	6.53405
6	48679974	48680077	104	6.42703	4.74734
6	51214192	51214349	158	17.416	10.2833
6	52125068	52125168	101	6.42703	4.74734
6	52687284	52687386	103	13.9098	8.71206
6	53846821	53846923	103	5.06746	3.95612
6	54366579	54366681	103	14.0709	8.70346
6	54756145	54756251	107	14.0709	8.70346
6	55082582	55082683	102	6.80785	5.08204
6	55563284	55563506	223	5.98078	4.65673
6	55804911	55805016	106	15.3198	9.31346
6	56286955	56287060	106	6.42703	4.74734
6	56623965	56624071	107	7.21266	5.26974
6	57286614	57286716	103	6.42703	4.74734
6	57408880	57408980	101	10.8658	7.11924
6	58892761	58892932	172	9.33618	6.32979
6	59163841	59163942	102	8.99665	6.19264
6	59184540	59184641	102	4.80586	3.84792
6	59415389	59415532	144	15.7295	9.49469
6	59527710	59527812	103	6.42703	4.74734
6	59664253	59664387	135	10.0659	6.75261
6	59677901	59678183	283	9.33618	6.32979
6	60154056	60154157	102	7.45844	5.31745
6	60821822	60821989	168	5.87298	4.55892
6	61478228	61478337	110	18.5979	10.8583
6	62051335	62051442	108	10.6716	7.04215
6	62101439	62101538	100	5.53652	4.35603
6	62150549	62150654	106	7.55693	5.41856
6	62433634	62433740	107	17.416	10.2833
6	62976381	62976484	104	6.42703	4.74734
6	63021338	63021440	103	8.44032	5.98723
6	63059797	63059906	110	17.3897	10.2731
6	63240352	63240453	102	8.28173	3.89063
6	63339141	63339372	232	11.8799	7.68096
6	64000179	64000286	108	12.3256	7.86332
6	64207113	64207219	107	9.33618	6.32979
6	64787795	64787963	169	9.33618	6.32979
6	65110073	65110255	183	12.4609	7.98297
6	66019519	66019775	257	14.6355	9.04241
6	66638180	66638294	115	19.148	11.0771
6	66676909	66677074	166	7.45844	5.31745
6	67335613	67335715	103	9.33618	6.32979
6	67565252	67565351	100	5.06746	3.95612
6	67786630	67786766	137	8.13648	5.80804
6	68032725	68032828	104	5.05512	3.9512
6	70260041	70260148	108	10.9405	7.26005
6	70359398	70359499	102	6.42404	4.74616
6	71127381	71127518	138	13.07	8.28887
6	72780862	72780970	109	7.71267	5.48263
6	72877971	72878080	110	12.0232	7.7408
6	74989354	74989470	117	15.5325	9.41735
6	75821572	75821679	108	7.18529	5.32198
6	77086713	77086845	133	10.2039	6.84671
6	78315522	78315623	102	6.67584	5.01788
6	78402949	78403166	218	7.53998	5.03398
6	79231911	79232010	100	7.83537	5.53168
6	79236699	79236806	108	6.42703	4.74734
6	79495109	79495210	102	10.2958	6.943
6	79511083	79511183	101	5.06498	3.95513
6	79889214	79889321	108	4.83334	3.99148
6	80363793	80363898	106	6.1963	4.65354
6	80963485	80963593	109	10.0555	6.7818
6	81533556	81533661	106	12.8947	8.21104
6	84243173	84243274	102	7.11388	5.2252
6	84380786	84380888	103	6.42703	4.74734
6	84945258	84945357	100	8.13648	5.80804
6	85063498	85063599	102	10.9405	7.26005
6	85496633	85496752	120	12.45	7.91224
6	87006410	87006642	233	7.85284	5.53857
6	87863301	87863402	102	6.42703	4.74734
6	88400443	88400551	109	15.7234	9.49232
6	89011740	89011839	100	6.40027	4.73673
6	91249335	91249435	101	4.78859	3.84048
6	92138548	92138651	104	5.98834	4.56447
6	92813208	92813308	101	9.04617	6.30376
6	93285017	93285116	100	8.44032	5.98723
6	94097071	94097176	106	9.33215	6.32821
6	94617889	94617991	103	9.5158	6.53405
6	95252053	95252440	388	7.61704	5.52486
6	95940726	95940831	106	8.92499	6.16263
6	96427797	96427898	102	9.30019	6.31564
6	96501295	96501398	104	10.8703	7.12102
6	97331537	97331639	103	4.62381	3.76767
6	97807541	97807650	110	21.3819	11.9744
6	98238625	98238730	106	8.99665	6.19264
6	98755220	98755321	102	7.6598	5.4611
6	98848924	98849030	107	9.31613	6.32192
6	99157324	99157433	110	12.45	7.91224
6	99563358	99563537	180	6.21813	4.66264
6	99800381	99800487	107	8.60147	6.02256
6	100470942	100471041	100	6.11094	4.6175
6	101195460	101195560	101	5.06746	3.95612
6	101875580	101875681	102	7.76655	5.50432
6	102093177	102093278	102	7.12468	5.23012
6	103396759	103396862	104	8.89676	6.15071
6	103985200	103985304	105	7.31506	5.31504
6	104807317	104807419	103	12.8947	8.21104
6	108717047	108717147	101	7.85284	5.53857
6	113162349	113162461	113	750.944	5.18089
6	113750303	113750404	102	7.28051	5.29986
6	114170510	114170631	122	16.0276	9.70395
6	114823696	114823815	120	23.9532	13.2367
6	115858441	115858543	103	6.42703	4.74734
6	119918378	119918479	102	10.6204	7.02142
6	121772729	121772831	103	7.21266	5.26974
6	122146701	122146802	102	9.5158	6.53405
6	123160018	123160117	100	5.98078	4.65673
6	123161384	123161485	102	7.49448	5.3923
6	123990182	123990320	139	12.0967	7.77107
6	124310164	124310268	105	6.45826	4.91099
6	124944840	124944946	107	10.9405	7.26005
6	125128209	125128312	104	5.8908	4.5212
6	125742102	125742232	131	11.7076	7.60745
6	127556241	127556347	107	6.45826	4.91099
6	127714560	127714837	278	24.2796	3.9035
6	128296266	128296370	105	9.27334	6.41684
6	128442856	128442967	112	24.9785	13.6934
6	130828382	130828483	102	6.25125	4.67636
6	130877028	130877128	101	4.721	3.81102
6	131845022	131845128	107	8.69253	6.06275
6	131855147	131855255	109	20.9032	11.8684
6	132456022	132456131	110	12.0232	7.7408
6	134124934	134125039	106	8.89676	6.15071
6	135026625	135026736	112	8.44032	5.98723
6	137069322	137069430	109	9.5158	6.53405
6	137122775	137122875	101	5.53652	4.35603
6	137849265	137849373	109	11.7585	7.62936
6	138341034	138341142	109	10.2496	6.86642
6	140818857	140818960	104	10.52	6.98031
6	142656629	142656728	100	5.06746	3.95612
6	143119015	143119115	101	7.33833	5.32522
6	143280017	143280127	111	22.6863	12.6596
6	143689797	143689897	101	4.83334	3.99148
6	144173071	144173177	107	14.0139	8.59423
6	144707821	144707928	108	13.3086	8.39229
6	145056914	145057155	242	9.5158	6.53405
6	145462772	145462873	102	10.8031	7.19435
6	145898250	145898351	102	10.6889	7.04909
6	147081969	147082131	163	9.02577	6.20472
6	147234043	147234149	107	14.6355	9.04241
6	148393257	148393357	101	9.19071	6.27204
6	149148593	149148771	179	6.29612	4.69477
6	149321303	149321404	102	9.14489	6.25354
6	149711459	149711561	103	7.78018	5.50977
6	150492540	150492646	107	10.3586	6.91287
6	151697275	151697379	105	5.73367	4.4495
6	151711266	151711369	104	6.42703	4.74734
6	154454182	154454556	375	11.082	7.31772
6	154501842	154501967	126	9.5158	6.53405
6	155871316	155871437	122	13.9098	8.71206
6	155918729	155918845	117	20.9032	11.8684
6	156884754	156884855	102	6.36505	4.72266
6	157420624	157420726	103	7.85284	5.53857
6	157574282	157574386	105	6.42703	4.74734
6	157679915	157680018	104	7.62078	5.44507
6	159582303	159582409	107	10.2959	6.88625
6	160099750	160099856	107	10.3077	6.94907
6	161061782	161061881	100	5.62021	4.39618
6	161143216	161143323	108	8.74575	6.08596
6	161262536	161262645	110	22.329	12.5194
6	161288574	161288683	110	10.4223	6.93969
6	161647844	161647950	107	9.74064	6.65247
6	161704318	161704419	102	14.0709	8.70346
6	163025351	163025818	468	16.7951	9.97871
6	163268221	163268326	106	10.8658	7.11924
6	163384132	163384235	104	5.00653	3.93166
6	163415582	163415740	159	6.80785	5.08204
6	163416061	163416176	116	7.18529	5.32198
6	163419693	163419880	188	10.8703	7.12102
6	163442560	163442902	343	20.246	11.6161
6	164196885	164196989	105	6.42703	4.74734
6	164240868	164240969	102	9.15796	6.35979
6	164378096	164378197	102	9.74064	6.65247
6	164964247	164964346	100	6.42703	4.74734
6	165797115	165797222	108	9.33618	6.32979
6	166309568	166309667	100	5.53652	4.35603
6	166524311	166524420	110	20.246	11.6161
6	167380066	167380172	107	6.27358	4.68554
6	167523825	167523930	106	10.8703	7.12102
6	167770558	167770658	101	5.06746	3.95612
6	169280449	169280648	200	7.00808	5.17659
6	169281332	169281513	182	10.6701	7.12982
6	170139806	170139917	112	17.6654	10.4602
6	170681960	170682063	104	12.4248	7.9024
6	170837174	170837365	192	142.791	28.2036
6	170837992	170838136	145	72.1969	17.5611
6	170839161	170839329	169	17.4799	5.01799
6	170841007	170841318	312	52.0877	8.33269
6	170842205	170842385	181	9.82291	5.04299
6	170843024	170843267	244	36.7487	6.14202
7	181911	182014	104	7.81984	5.65315
7	407163	407266	104	7.85284	5.53857
7	419331	419514	184	6.80785	5.08204
7	484532	484788	257	6.09006	4.60858
7	596057	596471	415	20.0669	10.4665
7	766776	767028	253	11.082	7.31772
7	767497	767602	106	7.85284	5.53857
7	1051812	1051922	111	8.90942	5.09781
7	1053955	1054453	499	20.246	11.6161
7	1054578	1054794	217	10.0659	6.75261
7	1055125	1055853	729	27.0061	14.5201
7	1116130	1116231	102	17.4227	10.2859
7	1386962	1387134	173	8.13648	5.80804
7	2148795	2148900	106	9.33618	6.32979
7	2622658	2622949	292	39.6213	19.6021
7	2733639	2733740	102	10.8703	7.12102
7	2820718	2820858	141	9.33618	6.32979
7	3207306	3207414	109	17.4227	10.2859
7	3551402	3551617	216	14.0709	8.70346
7	4605818	4605918	101	9.5158	6.53405
7	4762595	4762778	184	6.36505	4.72266
7	5858135	5858240	106	6.05909	4.59526
7	6069776	6069879	104	24.5593	13.3049
7	6272536	6272638	103	8.13648	5.80804
7	6981749	6981977	229	7.6079	5.43975
7	7172126	7172746	621	12.4609	7.98297
7	7517535	7517641	107	11.4303	7.48567
7	8404161	8404260	100	6.33034	4.70867
7	8881751	8881915	165	5.06746	3.95612
7	9085453	9085928	476	15.8991	7.96842
7	9989443	9989552	110	23.2204	12.9327
7	10220662	10220763	102	7.45767	5.37667
7	10487585	10487688	104	7.11388	5.2252
7	11782438	11782543	106	10.0847	6.79469
7	12080314	12080423	110	22.4225	12.5565
7	12887378	12887477	100	8.13648	5.80804
7	13353343	13353442	100	5.707	4.43708
7	16580337	16580440	104	4.78859	3.84048
7	18453193	18453298	106	10.4546	6.95318
7	18999148	18999248	101	4.62381	3.76767
7	20381324	20381431	108	15.556	9.42665
7	20416184	20416288	105	6.42703	4.74734
7	21384939	21385040	102	6.80785	5.08204
7	21711171	21711272	102	7.26909	5.29481
7	23437590	23437729	140	5.91965	4.5341
7	23437931	23438099	169	5.34982	4.29711
7	24293767	24293866	100	6.80785	5.08204
7	24341858	24341958	101	7.35384	5.41257
7	24395166	24395268	103	6.80785	5.08204
7	24409170	24409439	270	13.8743	8.64821
7	24583166	24583295	130	29.9616	13.2861
7	24586831	24586958	128	47.3449	21.1208
7	24587862	24587968	107	10.5623	6.29247
7	24591523	24591630	108	12.1282	6.77398
7	24592712	24592848	137	20.9832	10.0679
7	24691520	24691623	104	7.03323	5.23868
7	24832391	24832490	100	6.13199	4.62646
7	25776515	25776638	124	20.9032	11.8684
7	26514415	26514568	154	8.44032	5.98723
7	27803540	27803643	104	5.62021	4.39618
7	29067968	29068076	109	7.45767	5.37667
7	29091103	29091207	105	7.76655	5.50432
7	29696383	29696488	106	12.2479	7.83232
7	29791770	29791871	102	7.61704	5.52486
7	29921585	29921686	102	10.4063	6.93296
7	30612082	30612189	108	9.26853	6.30312
7	31910412	31910511	100	8.86878	6.13884
7	32984903	32985005	103	6.09006	4.60858
7	33110346	33110445	100	9.33618	6.32979
7	34333677	34333776	100	8.13648	5.80804
7	34450593	34450692	100	5.53652	4.35603
7	36001223	36001613	391	9.01118	6.19868
7	36364051	36364150	100	6.42703	4.74734
7	36504523	36504741	219	11.933	7.70329
7	36805407	36805509	103	6.42703	4.74734
7	37225315	37225425	111	10.0659	6.75261
7	37813421	37813530	110	8.13648	5.80804
7	38349814	38349913	100	5.95866	4.5514
7	38431316	38431426	111	13.9337	8.64965
7	38792740	38792842	103	7.35004	5.33032
7	38824799	38824901	103	7.85284	5.53857
7	38984246	38984430	185	9.33618	6.32979
7	39018372	39018481	110	10.8703	7.12102
7	40090714	40090829	116	18.0773	10.6402
7	40821670	40821842	173	5.06746	3.95612
7	41189951	41190056	106	12.964	8.24199
7	41462625	41462726	102	9.15796	6.35979
7	45178010	45178116	107	16.0072	9.69485
7	45261305	45261505	201	8.48803	5.97166
7	45805985	45806090	106	10.6204	7.02142
7	46963616	46963722	107	10.7586	7.07698
7	47091983	47092219	237	14.1497	3.44608
7	47112323	47112428	106	6.1963	4.65354
7	47112656	47112833	178	9.5158	6.53405
7	47118424	47118557	134	33.89	17.4069
7	47191947	47192097	151	17.742	8.76633
7	47196080	47196302	223	10.2517	4.91711
7	47325738	47325845	108	7.79388	5.51523
7	47954902	47955003	102	7.85284	5.53857
7	48032156	48032261	106	9.24474	6.26852
7	48072611	48072716	106	5.06746	3.95612
7	48448548	48448657	110	16.6774	9.98525
7	49253615	49253721	107	11.0828	7.32697
7	49738214	49738321	108	7.64673	5.45575
7	50421578	50421712	135	117.164	39.374
7	50557470	50557572	103	5.97841	4.56011
7	50592682	50592784	103	12.2547	7.91378
7	51985048	51985183	136	7.18529	5.32198
7	52024922	52025030	109	13.6407	8.5315
7	52038375	52038478	104	6.35343	4.71799
7	53226347	53226448	102	9.33618	6.32979
7	54027791	54027902	112	8.65319	6.04546
7	54467385	54467486	102	10.9405	7.26005
7	54500142	54500242	101	8.82098	6.13873
7	54501386	54501636	251	7.18529	5.32198
7	54589529	54589628	100	5.98078	4.65673
7	54624404	54624508	105	9.74064	6.65247
7	54683872	54683973	102	9.33618	6.32979
7	55331529	55331628	100	6.13199	4.62646
7	55583018	55583127	110	18.4095	10.7915
7	55990709	55990812	104	9.64341	6.59427
7	56038545	56038646	102	7.96998	5.48245
7	56060506	56060619	114	9.09971	6.23514
7	56521666	56521766	101	8.46336	5.96047
7	57111997	57112099	103	7.85284	5.53857
7	57472365	57472470	106	13.2524	8.3682
7	57483199	57483299	101	5.98834	4.56447
7	57620197	57620299	103	10.8703	7.12102
7	57926903	57927069	167	6.42703	4.74734
7	58342282	58342387	106	12.065	7.82175
7	58389523	58389627	105	6.42703	4.74734
7	58979709	58979816	108	19.289	11.1969
7	61791606	61791705	100	5.53652	4.35603
7	62989186	62989289	104	13.1316	8.33159
7	63750777	63750884	108	12.3372	7.91671
7	64162070	64162179	110	9.16009	6.25969
7	65562460	65562617	158	10.2804	6.87963
7	67055237	67055338	102	7.85284	5.53857
7	68318837	68318937	101	6.30748	4.69939
7	68381772	68381877	106	10.3586	6.91287
7	68456087	68456186	100	5.98078	4.65673
7	68680267	68680371	105	7.85284	5.53857
7	69267715	69267818	104	5.87298	4.55892
7	69560177	69560287	111	11.5584	7.54249
7	70469584	70469690	107	5.95866	4.5514
7	70522619	70522719	101	5.96851	4.55575
7	71142119	71142218	100	4.61593	3.7641
7	71289377	71289478	102	8.95346	6.1746
7	71861351	71861452	102	7.79982	5.64312
7	71906190	71906410	221	5.53652	4.35603
7	72797674	72797774	101	5.06746	3.95612
7	74602487	74602593	107	15.0638	9.22607
7	76614428	76614539	112	10.4223	6.93969
7	77520199	77520308	110	27.3672	14.7075
7	77847043	77847144	102	8.57591	6.01118
7	78486484	78486584	101	7.45767	5.37667
7	79274397	79274501	105	8.65066	6.09953
7	81138640	81138846	207	6.30748	4.69939
7	81494800	81494908	109	8.78624	6.10349
7	82651466	82651576	111	9.74064	6.65247
7	82767743	82767842	100	12.1716	7.80158
7	83512603	83512705	103	10.4168	7.00417
7	84427310	84427411	102	8.02739	5.75548
7	85024672	85024774	103	13.4619	8.45723
7	85533374	85533507	134	5.79711	4.47875
7	86626549	86626648	100	5.87298	4.55892
7	87257172	87257306	135	9.12976	6.24739
7	87922648	87922747	100	6.12144	4.62198
7	88478621	88478815	195	9.02577	6.20472
7	90053002	90053102	101	5.98078	4.65673
7	90555883	90555991	109	7.18529	5.32198
7	91071531	91071634	104	10.3115	6.89288
7	91442814	91442978	165	11.5422	7.53534
7	92758158	92758267	110	18.65	10.8795
7	93087185	93087288	104	13.1059	8.30462
7	93091005	93091108	104	9.08478	6.22903
7	93161775	93161876	102	8.99665	6.19264
7	93802873	93802974	102	12.4064	7.98606
7	94115164	94115270	107	12.6651	7.98035
7	95035185	95035285	101	11.6907	7.60018
7	95660218	95660326	109	23.0484	12.8588
7	96686526	96686626	101	7.11388	5.2252
7	97842442	97842664	223	6.95325	5.12879
7	99454641	99454748	108	7.5823	5.42913
7	99636819	99636921	103	6.42703	4.74734
7	100612886	100612987	102	9.20613	6.27823
7	100851308	100851407	100	5.06746	3.95612
7	102095651	102095752	102	6.10048	4.61303
7	103565213	103565312	100	7.30349	5.30997
7	103871105	103871214	110	10.6035	7.01453
7	104822774	104822882	109	8.3487	5.93754
7	104902918	104903030	113	13.8743	8.64821
7	105056831	105056935	105	10.6466	7.08069
7	105105014	105105119	106	9.26853	6.30312
7	105620748	105620856	109	9.33618	6.32979
7	105939809	105939913	105	7.54452	5.48252
7	105940023	105940228	206	15.3008	8.44198
7	106247685	106247789	105	4.95909	3.91231
7	107993767	107993869	103	7.26909	5.29481
7	110262697	110262840	144	13.9991	8.67539
7	110494373	110494483	111	19.148	11.0771
7	110579698	110579806	109	18.2078	10.6947
7	113095418	113095519	102	9.5158	6.53405
7	113477033	113477138	106	12.2866	7.84779
7	113695660	113695761	102	6.09006	4.60858
7	114341359	114341459	101	13.4424	8.44906
7	115042646	115042833	188	25.2815	13.7941
7	115376363	115376464	102	7.85284	5.53857
7	115491755	115491861	107	14.7143	9.07682
7	115759045	115759221	177	6.80785	5.08204
7	116344270	116344391	122	5.45573	4.31661
7	116675496	116675966	471	8.55813	5.84919
7	117591838	117591952	115	20.9032	11.8684
7	117915389	117915672	284	9.5158	6.53405
7	118248611	118249121	511	10.9405	7.26005
7	118411349	118411488	140	49.8374	20.4346
7	118533054	118533298	245	9.33618	6.32979
7	118625086	118625191	106	4.78859	3.84048
7	118656800	118656901	102	6.80785	5.08204
7	119226709	119226967	259	9.77567	6.65562
7	119843903	119844256	354	6.80785	5.08204
7	120009994	120010110	117	10.9405	7.26005
8	19078	19188	111	18.2083	4.83072
8	700545	700697	153	13.3715	7.52878
8	727950	728149	200	12.45	7.91224
8	728745	729163	419	10.0659	6.75261
8	729458	729609	152	26.33	14.242
8	789714	790076	363	9.33618	6.32979
8	804551	804660	110	9.33618	6.32979
8	884408	884565	158	5.06746	3.95612
8	913481	913581	101	7.85284	5.53857
8	1397556	1397693	138	5.06746	3.95612
8	1527446	1527551	106	17.416	10.2833
8	1881226	1881337	112	5.53652	4.35603
8	2164815	2164990	176	7.85284	5.53857
8	2979977	2980078	102	7.85284	5.53857
8	3221881	3222065	185	12.8947	8.21104
8	3248786	3248905	120	10.9405	7.26005
8	3291832	3292082	251	8.44032	5.98723
8	3292380	3292678	299	8.02739	5.75548
8	3292864	3292973	110	7.92192	5.70385
8	3309008	3309124	117	38.7879	12.9786
8	3459742	3459963	222	5.53652	4.35603
8	3775929	3776300	372	28.5599	14.2466
8	4755854	4755956	103	5.08932	4.12973
8	5648157	5648376	220	6.34186	4.71333
8	5881831	5881934	104	6.53236	4.94651
8	6229352	6229659	308	10.5414	7.06644
8	7380707	7380814	108	5.85288	4.50412
8	7416261	7416361	101	4.95909	3.91231
8	7563336	7563443	108	9.16009	6.25969
8	8832328	8832429	102	6.80785	5.08204
8	8974552	8974652	101	7.18529	5.32198
8	9060385	9060491	107	4.86752	3.87417
8	9729575	9729734	160	8.82098	6.13873
8	11111350	11111450	101	16.6774	9.98525
8	11794065	11794214	150	8.13648	5.80804
8	12475885	12475990	106	17.8677	10.5495
8	13485095	13485204	110	11.674	7.59292
8	13573988	13574093	106	14.0815	8.79237
8	14743491	14743596	106	13.3086	8.39229
8	15673254	15673357	104	7.92192	5.70385
8	16161396	16161649	254	30.1055	15.8543
8	18776012	18776113	102	10.4708	6.95994
8	19286101	19286202	102	6.40027	4.73673
8	19576852	19576960	109	10.4384	6.94643
8	19630371	19630476	106	20.7448	11.8066
8	20451758	20451859	102	6.80785	5.08204
8	21331588	21331687	100	5.02582	3.93945
8	21360145	21360246	102	9.87119	6.69925
8	22637701	22637804	104	7.98479	5.73472
8	23986649	23986754	106	6.1963	4.65354
8	25957966	25958075	110	9.5158	6.53405
8	26723973	26724075	103	8.65319	6.04546
8	27823201	27823678	478	12.6651	7.98035
8	28579575	28579674	100	8.13648	5.80804
8	29293190	29293300	111	19.148	11.0771
8	29504468	29504572	105	6.80785	5.08204
8	30878413	30878520	108	6.42703	4.74734
8	30976049	30976159	111	15.7295	9.49469
8	31036217	31036323	107	13.8743	8.64821
8	31277384	31277522	139	11.9153	7.69583
8	31501789	31501891	103	7.68611	5.47184
8	31502646	31502747	102	8.98219	6.18661
8	31794206	31794307	102	6.06937	4.59969
8	34031037	34031145	109	10.9405	7.26005
8	37376546	37376647	102	10.4708	6.95994
8	37637118	37637217	100	4.92195	3.89696
8	38328051	38328150	100	8.61432	6.02827
8	39457987	39458093	107	7.55693	5.41856
8	39756684	39756800	117	12.365	7.8789
8	39986262	39986368	107	9.5158	6.53405
8	40445911	40446056	146	7.45767	5.37667
8	42279181	42279289	109	10.6701	7.12982
8	42763647	42763753	107	5.79711	4.47875
8	43708786	43708888	103	7.3618	5.33543
8	45682923	45683028	106	4.89455	3.88553
8	45874248	45874347	100	10.1738	6.83363
8	46670607	46670707	101	4.87649	3.87795
8	49494327	49494427	101	5.53652	4.35603
8	49517144	49517252	109	8.79985	6.10935
8	49883931	49884037	107	9.5158	6.53405
8	50374424	50374523	100	6.18546	4.64901
8	50790970	50791072	103	6.1963	4.65354
8	51066670	51066776	107	7.48216	5.38708
8	51928671	51928811	141	9.33618	6.32979
8	53471540	53471639	100	5.53652	4.35603
8	54586733	54586887	155	5.32249	3.67602
8	54587020	54587281	262	14.2326	5.57147
8	54588241	54588527	287	19.5474	8.62984
8	54663868	54663976	109	18.5547	10.8603
8	54674131	54674238	108	4.8497	3.86663
8	54697970	54698128	159	5.87298	4.55892
8	56075061	56075168	108	7.5823	5.42913
8	56101383	56101496	114	13.8743	8.64821
8	56243132	56243239	108	7.46989	5.38187
8	56419631	56419732	102	15.7295	9.49469
8	56463376	56463484	109	13.4424	8.44906
8	61276180	61276288	109	16.4519	9.88969
8	65124386	65124487	102	9.17536	6.26586
8	65225402	65225501	100	9.5158	6.53405
8	65819875	65820047	173	6.12144	4.62198
8	66722175	66722276	102	7.11388	5.2252
8	66724469	66724573	105	9.53864	6.54296
8	67212952	67213081	130	5.92934	4.53841
8	67262566	67263382	817	11.4303	7.48567
8	67263647	67263941	295	10.9405	7.26005
8	67607377	67607477	101	7.54433	5.41329
8	68624722	68624821	100	6.34186	4.71333
8	68884618	68884798	181	4.84287	3.98906
8	69470128	69470227	100	9.64341	6.59427
8	70255593	70255700	108	14.4438	8.95749
8	70320191	70320292	102	6.29612	4.69477
8	70558881	70558980	100	7.00808	5.17659
8	73524956	73525065	110	11.0828	7.32697
8	74581500	74581718	219	9.5158	6.53405
8	74634263	74634368	106	10.52	6.98031
8	75666486	75666587	102	10.52	6.98031
8	76920860	76920961	102	5.06746	3.95612
8	77327821	77327923	103	7.73948	5.49345
8	77405149	77405250	102	15.1933	9.27992
8	78855263	78855442	180	5.06746	3.95612
8	79201471	79201576	106	8.02739	5.75548
8	80567814	80567917	104	8.44032	5.98723
8	80900040	80900148	109	8.71903	6.07434
8	80958345	80958444	100	9.25384	6.38529
8	83328609	83328718	110	14.4627	8.96591
8	83990299	83990400	102	7.45767	5.37667
8	84465723	84465840	118	8.39045	5.92714
8	85225137	85225251	115	12.4609	7.98297
8	86550750	86550855	106	12.5878	8.05034
8	86563698	86563800	103	12.4064	7.98606
8	87480020	87480122	103	6.21813	4.66264
8	90200759	90200859	101	6.1963	4.65354
8	90299491	90299593	103	7.53203	5.5063
8	90738707	90738814	108	15.7234	9.49232
8	91222400	91222508	109	5.95866	4.5514
8	93219384	93219490	107	8.13648	5.80804
8	94187791	94187897	107	7.31506	5.31504
8	94632818	94632919	102	11.0396	7.30677
8	94930767	94930869	103	8.55813	5.84919
8	94933662	94933766	105	5.92934	4.53841
8	95842546	95842653	108	5.34982	4.29711
8	96778816	96778925	110	20.5976	11.7485
8	96789340	96789439	100	5.94884	4.54707
8	97028545	97028648	104	11.082	7.31772
8	97247395	97247573	179	5.15808	4.1658
8	97293425	97293528	104	4.56929	3.74283
8	97671722	97671827	106	9.12976	6.24739
8	98090831	98090931	101	8.13648	5.80804
8	98140995	98141097	103	11.5422	7.53534
8	101445090	101445189	100	7.00808	5.17659
8	101991236	101991341	106	14.8348	9.12894
8	102017689	102017796	108	11.9153	7.69583
8	103174648	103174754	107	6.29612	4.69477
8	103276922	103277024	103	16.9852	10.1123
8	104160227	104160369	143	5.8908	4.5212
8	104431307	104431412	106	7.67292	5.46647
8	104505413	104505516	104	6.80785	5.08204
8	105457898	105458007	110	14.6029	9.02589
8	107870138	107870237	100	7.49448	5.3923
8	110266779	110266888	110	15.7295	9.49469
8	111818831	111818935	105	12.2547	7.91378
8	112103412	112103513	102	13.2524	8.3682
8	117759230	117759330	101	7.85284	5.53857
8	118013678	118013794	117	12.134	7.78629
8	118245998	118246098	101	7.92192	5.70385
8	118363987	118364092	106	7.42133	5.36113
8	120908050	120908155	106	6.16393	4.63996
8	121436622	121436722	101	4.90364	3.88934
8	121927183	121927291	109	18.836	10.9545
8	123378201	123378317	117	14.9376	9.17284
8	125411891	125411992	102	6.1963	4.65354
8	130630634	130630745	112	10.6204	7.02142
8	130677936	130678044	109	8.44032	5.98723
8	130791605	130791706	102	9.26853	6.30312
8	131320938	131321078	141	5.34982	4.29711
8	131860281	131860385	105	6.42404	4.74616
8	132169540	132169640	101	7.67292	5.46647
8	132185285	132185419	135	12.0598	7.7559
8	132314051	132314170	120	35.0916	7.08292
8	132314848	132314993	146	55.3199	5.76252
8	133867542	133867650	109	22.3912	12.5441
8	134866825	134866981	157	9.04938	5.98086
8	134988447	134988546	100	5.53652	4.35603
8	135101902	135102011	110	17.4227	10.2859
8	135492735	135492836	102	7.85284	5.53857
8	135954683	135954786	104	6.80785	5.08204
8	136942314	136942574	261	20.246	11.6161
8	137546806	137546909	104	8.99665	6.19264
8	137947263	137947368	106	13.9098	8.71206
8	138385214	138385314	101	6.22912	4.6672
8	138717832	138717981	150	13.8743	8.64821
8	138964047	138964552	506	28.4094	13.8254
8	138965880	138966059	180	64.3591	15.9214
9	737501	737632	132	8.48803	5.97166
9	815459	815563	105	9.95511	6.7371
9	815684	816286	603	13.1059	8.30462
9	1081309	1081408	100	10.1631	6.47926
9	1747972	1748077	106	6.42703	4.74734
9	1975048	1975297	250	9.33618	6.32979
9	2261332	2261442	111	17.8677	10.5495
9	3076946	3077045	100	6.42703	4.74734
9	4005904	4006009	106	5.06238	4.11547
9	5841718	5841819	102	7.92192	5.70385
9	5877230	5877329	100	7.35384	5.41257
9	5896770	5896874	105	9.34649	6.43699
9	6103891	6103992	102	11.8623	7.67355
9	6208735	6208836	102	9.74064	6.65247
9	6215649	6215749	101	7.85284	5.53857
9	8154218	8154322	105	10.3744	6.91955
9	9811545	9811709	165	6.80785	5.08204
9	9957366	9957468	103	4.5388	3.72879
9	11013079	11013180	102	12.9899	8.25945
9	11047271	11047374	104	9.5158	6.53405
9	11302820	11303053	234	9.33618	6.32979
9	12223709	12223811	103	5.53652	4.35603
9	12885543	12885646	104	8.13648	5.80804
9	13069507	13069611	105	7.43339	5.3663
9	13928629	13928795	167	6.53236	4.94651
9	14571519	14571620	102	6.38847	4.73203
9	14887180	14887285	106	8.88274	6.14477
9	15365163	15365263	101	10.2191	6.85327
9	17168577	17168686	110	14.0431	8.69264
9	17920446	17920548	103	13.2153	8.35221
9	19853543	19853654	112	26.2115	14.1961
9	20322511	20322655	145	7.45702	5.15899
9	21361476	21361576	101	5.88126	4.51692
9	21717797	21717904	108	10.1888	6.84016
9	21777696	21777797	102	9.77567	6.65562
9	21954821	21954928	108	7.61704	5.52486
9	22495297	22495398	102	6.80785	5.08204
9	23143387	23143490	104	18.0301	10.6199
9	23774433	23774534	102	8.61432	6.02827
9	25291617	25291716	100	9.1147	6.24126
9	26190307	26190412	106	13.6815	8.54818
9	27048746	27048874	129	10.9405	7.26005
9	27853229	27853330	102	10.52	6.98031
9	29081385	29081494	110	12.0232	7.7408
9	32857075	32857174	100	12.726	8.13465
9	33348571	33348676	106	10.7763	7.08399
9	33952549	33952657	109	16.7702	10.024
9	34645906	34646005	100	7.30349	5.30997
9	37919732	37919833	102	7.50686	5.39753
9	38327388	38327500	113	13.5604	8.49833
9	39106884	39106993	110	13.2338	8.3602
9	39459964	39460063	100	11.5422	7.53534
9	40057128	40057229	102	5.53652	4.35603
9	41171957	41172065	109	10.8703	7.12102
9	41364064	41364165	102	9.39253	6.47491
9	41901561	41901660	100	5.98834	4.56447
9	42085642	42085757	116	8.13648	5.80804
9	42530272	42530494	223	25.2815	13.7941
9	44594541	44594644	104	8.56321	6.0055
9	46845630	46845798	169	8.07857	5.69865
9	47738415	47738517	103	6.42703	4.74734
9	48671350	48671449	100	8.13648	5.80804
9	48842327	48842427	101	7.29198	5.30491
9	49538915	49539019	105	9.5158	6.53405
9	50075574	50075681	108	9.33618	6.32979
9	50202353	50202497	145	6.80785	5.08204
9	52109932	52110038	107	9.50328	6.52809
9	52114097	52114209	113	29.2724	12.1424
9	52955025	52955127	103	8.48803	5.97166
9	54757213	54757315	103	8.23796	5.85618
9	55127057	55127157	101	5.73367	4.4495
9	55155023	55155135	113	12.4064	7.98606
9	56067235	56067337	103	9.33618	6.32979
9	56461349	56461454	106	9.12976	6.24739
9	57929281	57929384	104	6.36505	4.72266
9	58822100	58822204	105	5.06746	3.95612
9	58852048	58852516	469	13.8743	8.64821
9	59424155	59424256	102	12.45	7.91224
9	59970154	59970362	209	12.1528	7.79393
9	61684397	61684504	108	13.9098	8.71206
9	61757855	61757963	109	6.97711	5.16219
9	63147566	63147699	134	54.6977	11.6925
9	63234896	63235010	115	51.0765	9.15413
9	63238464	63238580	117	40.7228	8.46891
9	63240606	63240716	111	94.5249	7.65044
9	63241828	63241928	101	25.07	4.77168
9	63244963	63245074	112	113.261	8.41403
9	63246177	63246281	105	28.5743	5.91704
9	63255471	63255574	104	32.3804	7.55144
9	63263531	63263663	133	188.464	8.5365
9	63266875	63266979	105	59.3682	2.97507
9	63283843	63283967	125	8.44172	3.7445
9	63304760	63304884	125	188.81	45.2793
9	63362792	63362909	118	72.3715	17.2861
9	63370900	63371027	128	71.6762	19.2213
9	63380889	63380989	101	33.6104	9.04355
9	63384204	63384303	100	10.5692	6.07118
9	63389806	63390014	209	33.6797	4.57095
9	63391667	63391798	132	34.2131	7.95622
9	63394402	63394524	123	12.8649	5.30633
9	63428573	63428678	106	30.6206	2.68936
9	63433606	63433720	115	36.9354	3.47389
9	63441293	63441411	119	34.1481	4.02895
9	63479854	63479967	114	34.3036	4.10493
9	63482577	63482678	102	11.6924	3.05855
9	63486264	63486366	103	12.8934	3.37814
9	63923119	63923221	103	7.22386	5.27474
9	64859761	64859864	104	6.53236	4.94651
9	66664772	66664915	144	17.4227	10.2859
9	66760345	66760451	107	5.37765	4.27789
9	67082621	67082725	105	8.13648	5.80804
9	67873964	67874070	107	7.45767	5.37667
9	68048215	68048316	102	14.2593	8.87416
9	69905082	69905190	109	7.18529	5.32198
9	70763044	70763146	103	11.8448	7.66615
9	73049312	73049411	100	7.53178	5.40803
9	73469045	73469148	104	7.5193	5.40278
9	74311005	74311106	102	6.10048	4.61303
9	76017855	76017957	103	6.09006	4.60858
9	76317973	76318081	109	6.80785	5.08204
9	76418085	76418279	195	8.02739	5.75548
9	76472901	76473005	105	7.22386	5.27474
9	76730899	76730999	101	10.0659	6.75261
9	77291535	77291652	118	16.6358	9.98174
9	77414932	77415045	114	12.134	7.78629
9	77553175	77553277	103	11.7076	7.60745
9	79581788	79581887	100	5.8908	4.5212
9	80317668	80317777	110	8.46336	5.96047
9	81138779	81138878	100	8.36652	5.91611
9	82307639	82307739	101	6.00834	4.57323
9	82448711	82448811	101	4.78859	3.84048
9	82842904	82843011	108	10.2039	6.84671
9	84468791	84468893	103	8.13648	5.80804
9	84809753	84809860	108	4.84287	3.98906
9	86205079	86205183	105	8.44032	5.98723
9	87169317	87169416	100	10.2039	6.84671
9	88372281	88372383	103	18.173	10.6811
9	88868462	88868615	154	8.11436	5.79745
9	91590667	91590768	102	14.0431	8.69264
9	91928883	91928990	108	10.2039	6.84671
9	92069073	92069175	103	10.52	6.98031
9	92260668	92260767	100	6.04885	4.59083
9	92504397	92504499	103	10.0122	6.76257
9	93370809	93370913	105	10.4546	6.95318
9	94647359	94647462	104	9.40467	6.48078
9	95542691	95542793	103	8.24943	5.86158
9	96589878	96589982	105	10.0555	6.7818
9	98321838	98321946	109	9.00415	5.7573
9	98866575	98866674	100	10.2039	6.84671
9	101106936	101107037	102	7.85284	5.53857
9	101180053	101180152	100	7.71267	5.48263
9	102457435	102457536	102	7.48216	5.38708
9	102979895	102980011	117	11.3522	7.45059
9	104866629	104866733	105	7.85284	5.53857
9	104901684	104901787	104	5.98078	4.65673
9	105968039	105968143	105	7.18529	5.32198
9	106250344	106250447	104	6.20719	4.65809
9	106851519	106851620	102	4.57698	3.74636
9	107756593	107756698	106	18.6762	10.8901
9	108161527	108161627	101	6.62115	4.99087
9	109254515	109254622	108	12.4064	7.98606
9	109557011	109557111	101	6.15324	4.63545
9	111095813	111095921	109	28.0625	14.9848
9	111536613	111536716	104	4.83334	3.99148
9	111656589	111656695	107	7.92339	5.70096
9	112499413	112499522	110	10.4872	6.96672
9	114945016	114945118	103	12.0232	7.7408
9	114993304	114993405	102	5.78794	4.47455
9	115046893	115046998	106	16.8238	10.0721
9	115230302	115230402	101	9.69513	6.38094
9	115786133	115786307	175	6.27358	4.68554
9	117502008	117502110	103	9.5158	6.53405
9	117502213	117502456	244	13.764	8.58173
9	118184555	118184657	103	6.8002	5.10823
9	118718490	118718589	100	7.84933	5.53718
9	119156266	119156462	197	5.53652	4.35603
9	119317928	119318058	131	18.618	10.8901
9	119784272	119784516	245	7.81984	5.65315
9	121005923	121006025	103	6.42703	4.74734
9	121089141	121089250	110	9.33618	6.32979
9	121373867	121373975	109	8.84103	6.12701
9	125239454	125239555	102	14.2593	8.87416
9	125491405	125491656	252	7.18529	5.32198
9	126382041	126382141	101	9.33618	6.32979
9	126836501	126836606	106	16.9126	10.0827
9	127321538	127321649	112	20.9032	11.8684
9	127474625	127474900	276	10.5366	6.98713
9	127475099	127475200	102	7.62078	5.44507
9	127475307	127475574	268	10.6035	7.01453
9	127957823	127957926	104	8.13648	5.80804
9	128114874	128114975	102	8.78624	6.10349
9	128672308	128672413	106	11.082	7.31772
9	132174376	132174482	107	11.5099	7.52108
9	132541556	132541658	103	9.33618	6.32979
9	132899715	132899821	107	15.3262	9.33441
9	133185490	133185599	110	10.5532	6.99396
9	135345962	135346068	107	5.53652	4.35603
9	135504159	135504267	109	12.45	7.91224
9	135906575	135906710	136	7.85284	5.53857
9	136153232	136153335	104	6.71292	5.03604
9	137778449	137778738	290	8.44032	5.98723
9	138620275	138620376	102	4.89455	3.88553
9	138764841	138764958	118	10.9405	7.26005
9	139500023	139500706	684	72.1864	9.80946
9	139500820	139501102	283	65.9804	7.1236
9	139501285	139501735	451	63.7804	7.29446
9	139501924	139502121	198	25.4227	6.31392
9	139502317	139503526	1210	99.5391	9.33501
9	139503700	139504092	393	58.4837	8.11223
9	139505201	139505436	236	42.444	6.31958
9	139505685	139505887	203	64.6382	6.41699
9	139506032	139506217	186	70.7842	8.77049
9	139506575	139507167	593	78.7433	9.26614
9	139507325	139507557	233	33.2462	7.81664
9	139507875	139508501	627	19.0295	5.26277
9	139508642	139508859	218	47.649	7.60012
9	139508968	139509466	499	39.0187	6.79189
9	139509807	139510086	280	41.1495	7.04988
9	139510277	139510545	269	67.8082	7.37994
9	139510684	139510973	290	85.3589	9.21163
9	139511688	139512041	354	91.5839	13.296
X	129453	129639	187	21.9001	12.3421
X	129744	130085	342	10.6701	7.12982
X	668571	668988	418	8.07857	5.69865
X	669151	669596	446	18.6444	10.8251
X	814795	814963	169	5.92631	4.48564
X	825348	825609	262	5.06746	3.95612
X	832715	832814	100	379.734	3.33167
X	1297748	1297902	155	5.53652	4.35603
X	1708173	1708278	106	6.42703	4.74734
X	2186986	2187134	149	5.06746	3.95612
X	2676554	2676689	136	12.1282	6.77398
X	2677150	2677347	198	16.2215	7.11035
X	3508213	3508365	153	6.42703	4.74734
X	4947770	4947909	140	14.0139	8.59423
X	6773085	6773193	109	6.80785	5.08204
X	7439823	7439924	102	14.0709	8.70346
X	7939865	7939973	109	7.85284	5.53857
X	8607372	8607483	112	17.4227	10.2859
X	9855198	9855299	102	9.33618	6.32979
X	10622685	10622789	105	10.8703	7.12102
X	10905413	10905521	109	10.8703	7.12102
X	11487413	11487521	109	12.45	7.91224
X	11494084	11494187	104	7.85284	5.53857
X	12058677	12058776	100	6.42703	4.74734
X	12105130	12105231	102	10.8703	7.12102
X	13392048	13392154	107	7.85284	5.53857
X	14157674	14157774	101	6.42703	4.74734
X	14355595	14355697	103	6.42703	4.74734
X	15314142	15314243	102	9.33618	6.32979
X	15691803	15691903	101	10.8703	7.12102
X	16607866	16607969	104	10.8703	7.12102
X	16963340	16963443	104	6.42703	4.74734
X	17307476	17307581	106	5.06746	3.95612
X	18079518	18079619	102	7.85284	5.53857
X	18320011	18320111	101	6.42703	4.74734
X	18521196	18521298	103	9.33618	6.32979
X	19109944	19110051	108	7.85284	5.53857
X	19156335	19156437	103	6.42703	4.74734
X	20717761	20717869	109	7.85284	5.53857
X	20728921	20729023	103	7.85284	5.53857
X	22137058	22137161	104	9.33618	6.32979
X	22212845	22212944	100	6.09006	4.60858
X	22856846	22856968	123	12.1716	7.80158
X	22959694	22959796	103	7.85284	5.53857
X	23891333	23891442	110	9.33618	6.32979
X	24268307	24268408	102	8.74575	6.08596
X	24536218	24536327	110	20.9032	11.8684
X	24604552	24604653	102	10.8703	7.12102
X	24671387	24671488	102	6.42703	4.74734
X	24672077	24672186	110	5.06746	3.95612
X	25324057	25324157	101	6.42703	4.74734
X	26585937	26586042	106	12.45	7.91224
X	26629906	26630008	103	12.45	7.91224
X	26992961	26993060	100	6.42703	4.74734
X	27010328	27010431	104	7.92192	5.70385
X	28264272	28264376	105	9.02577	6.20472
X	29854732	29854848	117	15.4479	9.43807
X	30116452	30116553	102	7.85284	5.53857
X	30640114	30640223	110	24.4958	13.4508
X	30860556	30860659	104	6.80785	5.08204
X	32555087	32555202	116	15.7295	9.49469
X	33144285	33144391	107	9.5158	6.53405
X	33249689	33249802	114	12.45	7.91224
X	33362804	33362907	104	6.42404	4.74616
X	33502027	33502128	102	20.9032	11.8684
X	33612542	33612641	100	9.33618	6.32979
X	33848436	33848537	102	6.42703	4.74734
X	34685784	34685888	105	7.85284	5.53857
X	36836200	36836299	100	7.85284	5.53857
X	37456802	37456904	103	15.7295	9.49469
X	37572818	37572918	101	7.85284	5.53857
X	38322122	38322223	102	8.82098	6.13873
X	38400109	38400214	106	10.8703	7.12102
X	38486168	38486274	107	10.8703	7.12102
X	39097870	39097969	100	6.42703	4.74734
X	39107040	39107141	102	7.85284	5.53857
X	39649323	39649422	100	5.06746	3.95612
X	40341725	40341833	109	26.6108	10.0289
X	41267983	41268090	108	6.80785	5.08204
X	41709299	41709401	103	15.7295	9.49469
X	41935775	41935877	103	9.33618	6.32979
X	42075655	42075766	112	12.45	7.91224
X	42534157	42534263	107	7.85284	5.53857
X	42543422	42543530	109	17.4227	10.2859
X	42552672	42552771	100	5.06746	3.95612
X	43228296	43228398	103	14.0709	8.70346
X	43389425	43389526	102	10.9405	7.26005
X	44768695	44768801	107	5.98834	4.56447
X	45709603	45709705	103	6.42703	4.74734
X	46108913	46109012	100	5.06746	3.95612
X	46126829	46126936	108	9.33618	6.32979
X	46227365	46227484	120	15.2593	9.30709
X	47046932	47047039	108	17.4227	10.2859
X	47648701	47648800	100	5.06498	3.95513
X	47672314	47672420	107	9.17536	6.26586
X	47707581	47707687	107	6.80785	5.08204
X	48395408	48395514	107	11.3482	7.36648
X	49215918	49216019	102	6.09006	4.60858
X	49258576	49258679	104	9.33618	6.32979
X	49296653	49296755	103	7.85284	5.53857
X	49370625	49370726	102	5.06746	3.95612
X	49617335	49617502	168	10.9405	7.26005
X	50253447	50253546	100	6.80785	5.08204
X	51532135	51532234	100	6.1963	4.65354
X	51710039	51710139	101	10.8703	7.12102
X	52003007	52003110	104	6.42703	4.74734
X	53752945	53753066	122	10.8703	7.12102
X	54244763	54244872	110	12.4064	7.98606
X	54901050	54901173	124	12.4064	7.98606
X	55434526	55434633	108	10.8703	7.12102
X	55514456	55514563	108	10.9405	7.26005
X	55538891	55538999	109	12.45	7.91224
X	55542910	55543014	105	6.42703	4.74734
X	55838784	55838887	104	9.33618	6.32979
X	55917114	55917214	101	14.0709	8.70346
X	57018348	57018447	100	5.06746	3.95612
X	57422745	57422846	102	10.8703	7.12102
X	57663021	57663262	242	6.80785	5.08204
X	58062854	58062953	100	9.33215	6.32821
X	59169136	59169250	115	24.4958	13.4508
X	59473649	59473748	100	7.85284	5.53857
X	59654167	59654269	103	6.42703	4.74734
X	59817224	59817326	103	8.13648	5.80804
X	59877633	59877734	102	6.42703	4.74734
X	60331677	60331779	103	5.06746	3.95612
X	60613154	60613259	106	12.4064	7.98606
X	60642796	60642901	106	8.13648	5.80804
X	61021380	61021487	108	5.53652	4.35603
X	61171437	61171537	101	6.42703	4.74734
X	61199585	61199700	116	16.8886	10.0729
X	61679345	61679445	101	10.8703	7.12102
X	62666670	62666777	108	12.45	7.91224
X	63141393	63141497	105	9.33618	6.32979
X	64458054	64458153	100	5.06746	3.95612
X	65071133	65071235	103	4.83334	3.99148
X	65662809	65662918	110	9.33618	6.32979
X	65718123	65718232	110	9.5158	6.53405
X	66448205	66448305	101	5.06746	3.95612
X	66500023	66500150	128	16.7951	9.97871
X	67764098	67764204	107	6.42703	4.74734
X	68049321	68049421	101	7.18529	5.32198
X	68568449	68568555	107	9.33618	6.32979
X	68990671	68990779	109	7.18529	5.32198
X	69216845	69216945	101	9.33618	6.32979
X	70021297	70021404	108	15.7295	9.49469
X	70029197	70029297	101	6.1963	4.65354
X	70930695	70930811	117	14.0709	8.70346
X	71586087	71586196	110	15.7295	9.49469
X	72307682	72307789	108	10.8703	7.12102
X	73629249	73629349	101	6.42703	4.74734
X	73734091	73734278	188	9.33618	6.32979
X	73850196	73850303	108	10.8703	7.12102
X	75717269	75717372	104	27.0061	14.5201
X	76028386	76028587	202	6.80785	5.08204
X	76155539	76155644	106	10.8658	7.11924
X	76544936	76545035	100	8.82098	6.13873
X	77387040	77387150	111	15.7295	9.49469
X	77919070	77919169	100	7.85284	5.53857
X	78040605	78040706	102	6.42703	4.74734
X	78528932	78529039	108	19.148	11.0771
X	80490100	80490201	102	10.8703	7.12102
X	81161328	81161428	101	15.7295	9.49469
X	81237309	81237409	101	6.80785	5.08204
X	81270797	81270896	100	5.06746	3.95612
X	81341889	81341991	103	9.33618	6.32979
X	81653196	81653299	104	12.2479	7.83232
X	83735056	83735159	104	9.33618	6.32979
X	83918909	83919030	122	16.2996	9.82388
X	84508643	84508744	102	6.42703	4.74734
X	86122756	86122865	110	20.9032	11.8684
X	87377567	87377667	101	6.42703	4.74734
X	87397904	87398006	103	10.8703	7.12102
X	88365995	88366100	106	8.7203	6.13615
X	90001502	90001601	100	7.85284	5.53857
X	91021375	91021485	111	10.8703	7.12102
X	92791988	92792093	106	6.42703	4.74734
X	93301184	93301283	100	5.06746	3.95612
X	93515586	93515687	102	6.42703	4.74734
X	93879075	93879181	107	17.4227	10.2859
X	94218175	94218277	103	9.33618	6.32979
X	94517259	94517363	105	9.33618	6.32979
X	95024679	95024780	102	6.80785	5.08204
X	95132513	95132621	109	12.5633	8.05967
X	95648223	95648323	101	12.45	7.91224
X	95916280	95916384	105	12.45	7.91224
X	96003921	96004022	102	15.7295	9.49469
X	96235144	96235246	103	9.33618	6.32979
X	96603060	96603161	102	7.85284	5.53857
X	96788642	96788744	103	7.85284	5.53857
X	97196341	97196443	103	6.42703	4.74734
X	97399969	97400070	102	10.8703	7.12102
X	98171409	98171514	106	9.33618	6.32979
X	99165427	99165534	108	12.2547	7.91378
X	99269805	99269904	100	7.85284	5.53857
X	99459166	99459271	106	6.80785	5.08204
X	100079254	100079354	101	12.45	7.91224
X	101538232	101538341	110	20.9032	11.8684
X	101652571	101652673	103	6.42703	4.74734
X	101674342	101674441	100	5.06746	3.95612
X	102099029	102099137	109	7.85284	5.53857
X	104762343	104762445	103	9.33618	6.32979
X	104798866	104798973	108	7.85284	5.53857
X	105038759	105038923	165	12.45	7.91224
X	106157485	106157584	100	6.42703	4.74734
X	107392396	107392497	102	9.33618	6.32979
X	108252059	108252160	102	9.33618	6.32979
X	109375254	109375356	103	10.8703	7.12102
X	110981266	110981365	100	7.85284	5.53857
X	112779539	112779641	103	6.42703	4.74734
X	114331720	114331819	100	6.42703	4.74734
X	114708874	114708976	103	6.42703	4.74734
X	114720622	114720728	107	17.4227	10.2859
X	115544083	115544185	103	6.42703	4.74734
X	115896219	115896318	100	6.42703	4.74734
X	117448819	117448927	109	18.3194	10.743
X	118266836	118266938	103	12.45	7.91224
X	118820004	118820106	103	10.8703	7.12102
X	119067573	119067682	110	10.8703	7.12102
X	120716371	120716478	108	7.85284	5.53857
X	121247486	121247588	103	14.0653	8.70129
X	121280375	121280476	102	7.85284	5.53857
X	121474132	121474249	118	6.42703	4.74734
X	122788179	122788280	102	9.33618	6.32979
X	124479515	124479617	103	6.42703	4.74734
X	124877085	124877189	105	5.06746	3.95612
X	124932936	124933036	101	10.8703	7.12102
X	125664752	125664853	102	7.85284	5.53857
X	125666914	125667016	103	9.33618	6.32979
X	125929246	125929388	143	14.366	7.08564
X	125930002	125930151	150	32.3804	7.55144
X	125930408	125930714	307	76.1922	11.3944
X	125930835	125931254	420	87.1899	10.577
X	125931473	125931609	137	26.1125	7.44979
X	125932016	125932123	108	31.5694	8.11636
X	125932315	125932470	156	85.9186	11.4998
X	125933130	125933554	425	57.5116	7.22951
X	125933660	125933992	333	28.9903	6.1187
X	125935678	125936035	358	59.3017	7.36096
X	125936200	125937004	805	96.5586	9.16214
X	125937394	125937713	320	85.9821	8.95417
Y	409678	409778	101	7.85284	5.53857
Y	854523	854627	105	7.85284	5.53857
Y	2417118	2417220	103	6.42703	4.74734
Y	2555864	2555963	100	6.42703	4.74734
Y	5031248	5031513	266	47.6991	15.3167
Y	5115064	5115231	168	15.3198	9.31346
Y	5129393	5129499	107	4.6083	3.75199
Y	5371542	5371652	111	25.7416	13.5052
Y	5601225	5601348	124	838.684	4.16043
Y	5739706	5739837	132	18.7465	9.9681
Y	6079340	6079441	102	10.8703	7.12102
Y	7349079	7349183	105	8.45839	5.02703
Y	7351807	7351928	122	15.4936	4.63061
Y	7356403	7356511	109	19.2856	7.6972
Y	7404227	7404334	108	19.8188	7.96309
Y	7751149	7751321	173	10.9405	7.26005
Y	7941938	7942077	140	7.45844	5.31745
Y	7942268	7942793	526	13.1398	6.88106
Y	7964063	7964198	136	11.6863	7.40825
Y	8122833	8122987	155	6.80785	5.08204
Y	8181966	8182074	109	12.45	7.91224
Y	8524689	8524886	198	10.8703	7.12102
Y	8585806	8586015	210	12.8729	2.82715
Y	8586232	8586407	176	9.13238	2.45196
Y	8719364	8719468	105	9.33618	6.32979
Y	8812873	8813136	264	32.3031	16.6981
Y	9253656	9253761	106	5.79711	4.47875
Y	10134488	10134587	100	5.98078	4.65673
Y	10145848	10145948	101	8.61432	6.02827
Y	23449578	23449685	108	7.71267	5.48263
Y	23860907	23861015	109	9.02577	6.20472
Y	25174891	25174995	105	7.33577	5.35931
Y	25288509	25288617	109	16.5098	4.10227
Y	25319989	25320094	106	26.0885	5.52093
Y	40393352	40393515	164	9.5158	6.53405
Y	40524157	40524260	104	6.80785	5.08204
Y	41136170	41136279	110	9.33215	6.32821
Y	41571746	41571851	106	14.0301	4.29504
Y	41590635	41590749	115	26.4434	4.44382
Y	41592045	41592170	126	23.6942	2.99771
Y	41604019	41604125	107	26.0466	5.42299
Y	41607395	41607526	132	27.9942	5.27583
Y	41623541	41623679	139	34.719	5.28081
Y	42461798	42461901	104	15.3198	9.31346
Y	42764409	42764510	102	12.3843	3.69945
Y	42887958	42888060	103	26.918	4.46941
Y	42891503	42891609	107	11.9971	3.73156
Y	42895797	42895928	132	32.6239	5.65887
Y	42900470	42900572	103	9.2961	2.70831
