## Additional file 5 for "Micrococcal nuclease sequencing of porcine sperm suggests a nucleosomal involvement on semen quality and early embryo development"

### Sheet: Sheet1
Fraction	Ensembl ID	Chr	start	End
MN + SN	ENSSSCG00000000002	5	3227814	3246479
MN + SN	ENSSSCG00000000025	5	4870350	4898706
MN + SN	ENSSSCG00000000078	5	8060526	8311105
MN + SN	ENSSSCG00000000082	5	8597053	8701228
MN + SN	ENSSSCG00000000095	5	9247203	9322171
MN + SN	ENSSSCG00000000137	5	10878435	10992803
MN + SN	ENSSSCG00000000146	3	7002706	7143100
MN + SN	ENSSSCG00000000162	5	12754539	13069699
MN + SN	ENSSSCG00000000169	5	13590158	13926729
MN + SN	ENSSSCG00000000199	5	15347633	15484936
MN + SN	ENSSSCG00000000228	5	16977701	17169541
MN + SN	ENSSSCG00000000402	5	21819852	21932604
MN + SN	ENSSSCG00000000464	5	28716465	28817975
MN + SN	ENSSSCG00000000466	5	28716909	28875331
MN + SN	ENSSSCG00000000478	5	30697047	31020436
MN + SN	ENSSSCG00000000500	5	34003186	34053898
MN + SN	ENSSSCG00000000516	5	38326410	38532777
MN + SN	ENSSSCG00000000530	5	41681453	41879084
MN + SN	ENSSSCG00000000555	5	46935923	47464125
MN + SN	ENSSSCG00000000629	5	61092028	61098091
MN + SN	ENSSSCG00000000665	5	62676952	62723919
MN + SN	ENSSSCG00000000722	5	65837563	65897230
MN + SN	ENSSSCG00000000766	5	69621879	69744435
MN + SN	ENSSSCG00000000770	5	69890145	69985424
MN + SN	ENSSSCG00000000773	5	70133330	70179970
MN + SN	ENSSSCG00000000778	5	70394576	70659819
MN + SN	ENSSSCG00000000802	5	75505099	75837399
MN + SN	ENSSSCG00000000854	5	80694226	80858598
MN + SN	ENSSSCG00000000862	5	82361906	82460814
MN + SN	ENSSSCG00000000873	5	83048948	83489395
MN + SN	ENSSSCG00000000875	5	83607225	83683086
MN + SN	ENSSSCG00000000882	5	84080422	85065974
MN + SN	ENSSSCG00000000927	5	94308752	94384263
MN + SN	ENSSSCG00000000943	5	101101458	101248996
MN + SN	ENSSSCG00000000955	5	2530531	2787149
MN + SN	ENSSSCG00000000978	5	571694	594059
MN + SN	ENSSSCG00000000982	5	599863	644833
MN + SN	ENSSSCG00000000994	7	752239	1285584
MN + SN	ENSSSCG00000001021	7	4579103	4638176
MN + SN	ENSSSCG00000001024	7	4750487	4782448
MN + SN	ENSSSCG00000001056	7	9976958	10060125
MN + SN	ENSSSCG00000001068	7	13211110	13350961
MN + SN	ENSSSCG00000001080	7	15910494	16674989
MN + SN	ENSSSCG00000001101	7	20389493	20432978
MN + SN	ENSSSCG00000001384	7	23405023	23549747
MN + SN	ENSSSCG00000001444	7	24408485	24410008
MN + SN	ENSSSCG00000001479	7	25596716	25783612
MN + SN	ENSSSCG00000001480	7	25751185	25808637
MN + SN	ENSSSCG00000001490	7	27389874	27896069
MN + SN	ENSSSCG00000001499	7	28811974	29299171
MN + SN	ENSSSCG00000001510	7	29694458	29759744
MN + SN	ENSSSCG00000001680	7	38432732	38452691
MN + SN	ENSSSCG00000001709	7	39762107	40161128
MN + SN	ENSSSCG00000001720	7	41426159	41457884
MN + SN	ENSSSCG00000001746	7	45450936	45925155
MN + SN	ENSSSCG00000001765	7	47929033	47994484
MN + SN	ENSSSCG00000001769	7	48050045	48075796
MN + SN	ENSSSCG00000001804	7	52001579	52096828
MN + SN	ENSSSCG00000001832	7	54449588	54520153
MN + SN	ENSSSCG00000001835	7	54655619	54776144
MN + SN	ENSSSCG00000001862	7	56440620	56541132
MN + SN	ENSSSCG00000001867	7	57102757	57146751
MN + SN	ENSSSCG00000001869	7	57223818	57503648
MN + SN	ENSSSCG00000001885	7	58379692	58390100
MN + SN	ENSSSCG00000001971	7	68318417	68422394
MN + SN	ENSSSCG00000001975	7	69527861	69872863
MN + SN	ENSSSCG00000002142	7	78491053	78530146
MN + SN	ENSSSCG00000002285	7	90346501	90914280
MN + SN	ENSSSCG00000002296	7	91414948	91452535
MN + SN	ENSSSCG00000002309	7	93152946	93190326
MN + SN	ENSSSCG00000002332	7	94790539	95171117
MN + SN	ENSSSCG00000002368	7	97746110	97852479
MN + SN	ENSSSCG00000002388	7	99513362	99699775
MN + SN	ENSSSCG00000002404	7	100544478	100638978
MN + SN	ENSSSCG00000002408	7	100777134	100902638
MN + SN	ENSSSCG00000002410	7	103353895	103760323
MN + SN	ENSSSCG00000002426	7	110463461	110513300
MN + SN	ENSSSCG00000002427	7	110513672	110705002
MN + SN	ENSSSCG00000002444	7	113423632	113512182
MN + SN	ENSSSCG00000002451	7	114035383	114541592
MN + SN	ENSSSCG00000002464	7	115038479	115100924
MN + SN	ENSSSCG00000002474	7	115412469	115522683
MN + SN	ENSSSCG00000002495	7	116665429	116770312
MN + SN	ENSSSCG00000002648	6	830826	852821
MN + SN	ENSSSCG00000002653	6	1678398	1766559
MN + SN	ENSSSCG00000002672	6	4204084	4226849
MN + SN	ENSSSCG00000002688	6	6433143	6603090
MN + SN	ENSSSCG00000002722	6	13328202	13389884
MN + SN	ENSSSCG00000002741	6	14850252	14870622
MN + SN	ENSSSCG00000002752	6	15698298	16023169
MN + SN	ENSSSCG00000002818	6	19211772	19241256
MN + SN	ENSSSCG00000002822	6	29366819	29413697
MN + SN	ENSSSCG00000002828	6	29997765	30056713
MN + SN	ENSSSCG00000002838	6	34929216	35302540
MN + SN	ENSSSCG00000002849	6	38029572	38063866
MN + SN	ENSSSCG00000002868	6	43177065	43290369
MN + SN	ENSSSCG00000002873	6	44032623	44069331
MN + SN	ENSSSCG00000002978	14	132274013	132320855
MN + SN	ENSSSCG00000003271	6	58871665	58891474
MN + SN	ENSSSCG00000003277	6	59186265	59208337
MN + SN	ENSSSCG00000003376	6	67316819	67365701
MN + SN	ENSSSCG00000003569	6	84372648	84426976
MN + SN	ENSSSCG00000003596	6	87838892	87879623
MN + SN	ENSSSCG00000003630	6	91967494	92212455
MN + SN	ENSSSCG00000003654	6	95150836	95304767
MN + SN	ENSSSCG00000003655	6	95249346	95253226
MN + SN	ENSSSCG00000003670	6	95900086	95994043
MN + SN	ENSSSCG00000003684	6	99062352	99178054
MN + SN	ENSSSCG00000003709	6	108548914	108805368
MN + SN	ENSSSCG00000003761	6	131727085	132365891
MN + SN	ENSSSCG00000003803	6	145452279	145507384
MN + SN	ENSSSCG00000003807	6	146990109	147160915
MN + SN	ENSSSCG00000003839	6	155800840	155894915
MN + SN	ENSSSCG00000003845	6	157667632	157715260
MN + SN	ENSSSCG00000003877	6	161166981	161603725
MN + SN	ENSSSCG00000003882	6	163429433	163447854
MN + SN	ENSSSCG00000003885	6	164160916	164197327
MN + SN	ENSSSCG00000003971	6	169999741	170189354
MN + SN	ENSSSCG00000003988	6	62082646	62100016
MN + SN	ENSSSCG00000004001	6	62935423	63320640
MN + SN	ENSSSCG00000004008	1	578465	719928
MN + SN	ENSSSCG00000004012	1	855024	883694
MN + SN	ENSSSCG00000004017	1	1495818	1521666
MN + SN	ENSSSCG00000004022	1	2203606	2522601
MN + SN	ENSSSCG00000004032	1	5679024	6729846
MN + SN	ENSSSCG00000004044	1	7368103	7472548
MN + SN	ENSSSCG00000004063	1	9667885	9719230
MN + SN	ENSSSCG00000004064	1	9791634	10227947
MN + SN	ENSSSCG00000004123	1	20511240	21043642
MN + SN	ENSSSCG00000004166	1	28566397	28762381
MN + SN	ENSSSCG00000004249	1	43392975	43559423
MN + SN	ENSSSCG00000004274	1	50403361	50473701
MN + SN	ENSSSCG00000004284	1	52996947	53007687
MN + SN	ENSSSCG00000004294	1	54563092	54598412
MN + SN	ENSSSCG00000004322	1	57437811	57645955
MN + SN	ENSSSCG00000004371	1	72552768	72763556
MN + SN	ENSSSCG00000004379	1	73549183	73702017
MN + SN	ENSSSCG00000004382	1	74000950	74078610
MN + SN	ENSSSCG00000004405	1	75693531	75847515
MN + SN	ENSSSCG00000004433	1	79956488	80245224
MN + SN	ENSSSCG00000004524	1	100514791	100632822
MN + SN	ENSSSCG00000004538	1	106012894	106411705
MN + SN	ENSSSCG00000004589	1	112961417	113059713
MN + SN	ENSSSCG00000004600	1	114682304	115056366
MN + SN	ENSSSCG00000004603	1	115734358	115871092
MN + SN	ENSSSCG00000004608	1	116332319	116429983
MN + SN	ENSSSCG00000004620	1	119134571	119394725
MN + SN	ENSSSCG00000004648	1	122139224	122394729
MN + SN	ENSSSCG00000004675	1	126572533	126620118
MN + SN	ENSSSCG00000004718	1	128489682	128635504
MN + SN	ENSSSCG00000004752	1	130112847	130153483
MN + SN	ENSSSCG00000004766	1	130592419	130640284
MN + SN	ENSSSCG00000004781	1	131037641	131095950
MN + SN	ENSSSCG00000004782	1	131075058	131144118
MN + SN	ENSSSCG00000004835	1	142448689	142454697
MN + SN	ENSSSCG00000004839	1	142803701	142937788
MN + SN	ENSSSCG00000004840	1	143296595	143418236
MN + SN	ENSSSCG00000004850	1	144319452	144579408
MN + SN	ENSSSCG00000004854	1	144930347	145196016
MN + SN	ENSSSCG00000004857	1	146023378	146221618
MN + SN	ENSSSCG00000004896	1	158642818	158862706
MN + SN	ENSSSCG00000004939	1	163894474	164275436
MN + SN	ENSSSCG00000004983	1	169777107	169868351
MN + SN	ENSSSCG00000005009	1	179611201	179727608
MN + SN	ENSSSCG00000005041	1	182519684	182606869
MN + SN	ENSSSCG00000005054	1	184401344	184416958
MN + SN	ENSSSCG00000005057	1	184599095	184689938
MN + SN	ENSSSCG00000005062	1	185821242	185886556
MN + SN	ENSSSCG00000005076	1	187475007	187725226
MN + SN	ENSSSCG00000005106	1	191535889	191926804
MN + SN	ENSSSCG00000005177	1	205081231	205285343
MN + SN	ENSSSCG00000005180	1	205925108	206374319
MN + SN	ENSSSCG00000005194	1	213483756	214011524
MN + SN	ENSSSCG00000005215	1	216848648	217002166
MN + SN	ENSSSCG00000005224	1	217629320	218114862
MN + SN	ENSSSCG00000005305	1	235918468	236158244
MN + SN	ENSSSCG00000005350	1	238232858	238308626
MN + SN	ENSSSCG00000005367	1	239466589	239492883
MN + SN	ENSSSCG00000005373	1	239842418	239918286
MN + SN	ENSSSCG00000005444	1	250005449	250181859
MN + SN	ENSSSCG00000005449	1	250418139	250583281
MN + SN	ENSSSCG00000005465	1	252754818	252956104
MN + SN	ENSSSCG00000005502	1	256823395	257741226
MN + SN	ENSSSCG00000005512	1	260995666	261133505
MN + SN	ENSSSCG00000005588	1	265284493	265308179
MN + SN	ENSSSCG00000005598	1	265714214	265867103
MN + SN	ENSSSCG00000005607	1	267480768	267770444
MN + SN	ENSSSCG00000005654	1	268936026	269003036
MN + SN	ENSSSCG00000005655	1	269002245	269030719
MN + SN	ENSSSCG00000005669	1	269338125	269362328
MN + SN	ENSSSCG00000005723	1	272012311	272081404
MN + SN	ENSSSCG00000005724	1	272095358	272170762
MN + SN	ENSSSCG00000005727	1	272216546	272363722
MN + SN	ENSSSCG00000005743	1	273303144	273476293
MN + SN	ENSSSCG00000005751	1	273956343	274082908
MN + SN	ENSSSCG00000005771	1	96680376	96763808
MN + SN	ENSSSCG00000005938	4	4169200	4313245
MN + SN	ENSSSCG00000005943	4	7814273	7911047
MN + SN	ENSSSCG00000005944	4	8014439	8071406
MN + SN	ENSSSCG00000005948	4	8158497	8382392
MN + SN	ENSSSCG00000005953	4	8721328	8970114
MN + SN	ENSSSCG00000005959	4	10476098	10645272
MN + SN	ENSSSCG00000005994	4	18288756	18524583
MN + SN	ENSSSCG00000005997	4	18690198	19180122
MN + SN	ENSSSCG00000006037	4	30734459	31254864
MN + SN	ENSSSCG00000006074	4	37945597	38306772
MN + SN	ENSSSCG00000006099	4	41991538	42060757
MN + SN	ENSSSCG00000006132	4	48556967	48862985
MN + SN	ENSSSCG00000006134	4	50112927	50263222
MN + SN	ENSSSCG00000006156	4	56473028	56603992
MN + SN	ENSSSCG00000006171	4	60946848	60998520
MN + SN	ENSSSCG00000006177	4	62014257	62098400
MN + SN	ENSSSCG00000006194	4	64953467	65245757
MN + SN	ENSSSCG00000006199	4	66715253	67116135
MN + SN	ENSSSCG00000006277	4	79873985	80190797
MN + SN	ENSSSCG00000006289	4	81403265	81485066
MN + SN	ENSSSCG00000006302	4	82873417	82905476
MN + SN	ENSSSCG00000006310	4	83596194	83777283
MN + SN	ENSSSCG00000006346	4	88591281	88805299
MN + SN	ENSSSCG00000006350	4	88873112	88989880
MN + SN	ENSSSCG00000006467	4	93286541	93324961
MN + SN	ENSSSCG00000006501	4	94010763	94023783
MN + SN	ENSSSCG00000006525	4	94626956	94634772
MN + SN	ENSSSCG00000006595	4	96656523	96657615
MN + SN	ENSSSCG00000006651	4	98577823	98589563
MN + SN	ENSSSCG00000006725	4	101920027	102030626
MN + SN	ENSSSCG00000006730	4	103214939	103376673
MN + SN	ENSSSCG00000006757	4	106058103	106191800
MN + SN	ENSSSCG00000006771	4	107510915	107638389
MN + SN	ENSSSCG00000006802	4	109495186	109497911
MN + SN	ENSSSCG00000006840	4	111006830	111080586
MN + SN	ENSSSCG00000006873	4	118269143	118375846
MN + SN	ENSSSCG00000006888	4	122529983	122621379
MN + SN	ENSSSCG00000006893	4	123440571	123666600
MN + SN	ENSSSCG00000006901	4	124367736	124600581
MN + SN	ENSSSCG00000006930	4	129357552	129395576
MN + SN	ENSSSCG00000006932	4	129491814	129598648
MN + SN	ENSSSCG00000006933	4	129475947	129655338
MN + SN	ENSSSCG00000006936	4	129476422	129804203
MN + SN	ENSSSCG00000006947	4	130702525	130749734
MN + SN	ENSSSCG00000007001	17	25940	112834
MN + SN	ENSSSCG00000007019	17	10691729	10724619
MN + SN	ENSSSCG00000007022	17	10751646	10985250
MN + SN	ENSSSCG00000007046	17	14775494	14965130
MN + SN	ENSSSCG00000007056	17	17289982	17745321
MN + SN	ENSSSCG00000007058	17	17916027	18402537
MN + SN	ENSSSCG00000007072	17	21768864	21904399
MN + SN	ENSSSCG00000007078	17	22517559	22597285
MN + SN	ENSSSCG00000007080	17	24882124	25188204
MN + SN	ENSSSCG00000007092	17	26480879	26525380
MN + SN	ENSSSCG00000007100	17	27557935	27778800
MN + SN	ENSSSCG00000007171	17	32874812	32943828
MN + SN	ENSSSCG00000007197	17	34268783	34309982
MN + SN	ENSSSCG00000007235	17	35415587	35485071
MN + SN	ENSSSCG00000007486	17	55108879	55130554
MN + SN	ENSSSCG00000007499	17	57164371	57175315
MN + SN	ENSSSCG00000007501	17	57584952	57676359
MN + SN	ENSSSCG00000007520	17	58998981	59055340
MN + SN	ENSSSCG00000007526	17	59276948	59383850
MN + SN	ENSSSCG00000007528	17	59628365	59863388
MN + SN	ENSSSCG00000007541	3	277224	322088
MN + SN	ENSSSCG00000007547	3	548821	615471
MN + SN	ENSSSCG00000007575	3	3618093	3713033
MN + SN	ENSSSCG00000007576	3	3556139	3621142
MN + SN	ENSSSCG00000007589	3	5148245	5199052
MN + SN	ENSSSCG00000007599	3	5322246	5409422
MN + SN	ENSSSCG00000007719	3	11419396	11505415
MN + SN	ENSSSCG00000007814	3	19150371	19368265
MN + SN	ENSSSCG00000007874	3	28360872	28485842
MN + SN	ENSSSCG00000007917	3	34935770	35326206
MN + SN	ENSSSCG00000007950	3	38103923	38302243
MN + SN	ENSSSCG00000007952	3	38536671	38603473
MN + SN	ENSSSCG00000008101	3	44214590	44267110
MN + SN	ENSSSCG00000008164	3	52484107	52649625
MN + SN	ENSSSCG00000008179	3	54135540	54863106
MN + SN	ENSSSCG00000008187	3	55349883	55488451
MN + SN	ENSSSCG00000008194	3	56610540	56619171
MN + SN	ENSSSCG00000008227	3	58862966	58919551
MN + SN	ENSSSCG00000008229	3	59101978	59112396
MN + SN	ENSSSCG00000008230	3	58964549	59001145
MN + SN	ENSSSCG00000008274	3	68642674	68673602
MN + SN	ENSSSCG00000008282	3	68614020	68622652
MN + SN	ENSSSCG00000008312	3	71020144	71246946
MN + SN	ENSSSCG00000008332	3	72289392	72320499
MN + SN	ENSSSCG00000008372	3	78896498	79345378
MN + SN	ENSSSCG00000008382	3	80331838	80587365
MN + SN	ENSSSCG00000008383	3	80583777	80615987
MN + SN	ENSSSCG00000008434	3	93457625	93593106
MN + SN	ENSSSCG00000008456	3	96704958	96834189
MN + SN	ENSSSCG00000008465	3	97830262	97884063
MN + SN	ENSSSCG00000008478	3	101089243	101362724
MN + SN	ENSSSCG00000008510	3	106300751	106724923
MN + SN	ENSSSCG00000008513	3	107013931	107269370
MN + SN	ENSSSCG00000008522	3	107986528	108053169
MN + SN	ENSSSCG00000008533	3	109922957	110102823
MN + SN	ENSSSCG00000008534	3	110231915	110276917
MN + SN	ENSSSCG00000008536	3	110316873	110365092
MN + SN	ENSSSCG00000008575	3	113044777	113179913
MN + SN	ENSSSCG00000008591	3	114722150	114846644
MN + SN	ENSSSCG00000008600	3	117857960	117965567
MN + SN	ENSSSCG00000008614	3	120097380	120170972
MN + SN	ENSSSCG00000008617	3	120967153	121069907
MN + SN	ENSSSCG00000008635	3	125861432	125956643
MN + SN	ENSSSCG00000008642	3	126920974	127083615
MN + SN	ENSSSCG00000008675	8	898181	928019
MN + SN	ENSSSCG00000008676	8	802940	818217
MN + SN	ENSSSCG00000008697	8	1809684	1934024
MN + SN	ENSSSCG00000008721	8	2916763	3056582
MN + SN	ENSSSCG00000008722	8	2842123	3005466
MN + SN	ENSSSCG00000008768	8	27771337	28100520
MN + SN	ENSSSCG00000008792	8	31231943	31284621
MN + SN	ENSSSCG00000008838	8	40232845	40473087
MN + SN	ENSSSCG00000008892	8	42180811	42382865
MN + SN	ENSSSCG00000008940	8	67590969	67607304
MN + SN	ENSSSCG00000008998	8	74574919	74582800
MN + SN	ENSSSCG00000009029	8	80675001	81024501
MN + SN	ENSSSCG00000009050	8	85144637	85516219
MN + SN	ENSSSCG00000009055	8	86527552	86569395
MN + SN	ENSSSCG00000009077	8	96961578	97089996
MN + SN	ENSSSCG00000009215	8	130775507	131003408
MN + SN	ENSSSCG00000009230	8	133812738	133936652
MN + SN	ENSSSCG00000009233	8	134912501	135002145
MN + SN	ENSSSCG00000009293	11	2806680	3047354
MN + SN	ENSSSCG00000009326	11	7001310	7064592
MN + SN	ENSSSCG00000009335	11	7792368	7907049
MN + SN	ENSSSCG00000009369	11	14576214	14723157
MN + SN	ENSSSCG00000009372	11	15450772	15472224
MN + SN	ENSSSCG00000009431	11	24784441	24964414
MN + SN	ENSSSCG00000009432	15	133749344	133870130
MN + SN	ENSSSCG00000009434	11	25479866	25496524
MN + SN	ENSSSCG00000009448	11	32494290	32994840
MN + SN	ENSSSCG00000009497	11	64460164	64633138
MN + SN	ENSSSCG00000009498	11	64860949	64996696
MN + SN	ENSSSCG00000009516	11	68145059	68319939
MN + SN	ENSSSCG00000009519	11	68507809	68765591
MN + SN	ENSSSCG00000009522	11	68920906	69301332
MN + SN	ENSSSCG00000009535	11	74184992	74233460
MN + SN	ENSSSCG00000009551	11	77427022	77532331
MN + SN	ENSSSCG00000009556	11	78557024	78589193
MN + SN	ENSSSCG00000009568	11	576723	617089
MN + SN	ENSSSCG00000009584	14	957081	1078564
MN + SN	ENSSSCG00000009593	14	2804061	3035341
MN + SN	ENSSSCG00000009605	14	5743584	5837423
MN + SN	ENSSSCG00000009613	14	6323195	6346719
MN + SN	ENSSSCG00000009633	14	7256593	7358614
MN + SN	ENSSSCG00000009664	14	11065211	11197166
MN + SN	ENSSSCG00000009682	14	12692447	12883426
MN + SN	ENSSSCG00000009683	14	12900033	13100059
MN + SN	ENSSSCG00000009722	14	21754579	22121044
MN + SN	ENSSSCG00000009745	14	24059675	24241573
MN + SN	ENSSSCG00000009753	14	26205618	26611619
MN + SN	ENSSSCG00000009765	14	29095722	29249638
MN + SN	ENSSSCG00000009766	14	29250404	29297695
MN + SN	ENSSSCG00000009833	14	32623281	32664606
MN + SN	ENSSSCG00000009834	14	32664091	32771813
MN + SN	ENSSSCG00000009850	14	34322027	34514362
MN + SN	ENSSSCG00000009854	14	34629951	34676516
MN + SN	ENSSSCG00000009855	14	34675194	35086541
MN + SN	ENSSSCG00000009885	14	39326630	39535692
MN + SN	ENSSSCG00000009951	14	42790603	42974741
MN + SN	ENSSSCG00000009953	14	43049089	43186729
MN + SN	ENSSSCG00000010015	14	47557582	47736584
MN + SN	ENSSSCG00000010058	14	49585120	49598012
MN + SN	ENSSSCG00000010158	14	56113103	56128587
MN + SN	ENSSSCG00000010185	14	59961110	60141385
MN + SN	ENSSSCG00000010186	14	60101573	60254986
MN + SN	ENSSSCG00000010187	14	60223432	60302958
MN + SN	ENSSSCG00000010274	14	73724075	73781504
MN + SN	ENSSSCG00000010292	14	75825115	75919125
MN + SN	ENSSSCG00000010331	14	81835194	81879565
MN + SN	ENSSSCG00000010357	14	87492114	87588730
MN + SN	ENSSSCG00000010433	14	99147185	99296128
MN + SN	ENSSSCG00000010544	14	111044010	111167323
MN + SN	ENSSSCG00000010546	14	111234042	111301769
MN + SN	ENSSSCG00000010563	14	112398000	112588039
MN + SN	ENSSSCG00000010579	14	113258026	113378912
MN + SN	ENSSSCG00000010599	14	114327372	114382011
MN + SN	ENSSSCG00000010603	14	114437041	114517711
MN + SN	ENSSSCG00000010605	14	114808841	114851357
MN + SN	ENSSSCG00000010640	14	123926034	124018487
MN + SN	ENSSSCG00000010650	14	124631968	124672174
MN + SN	ENSSSCG00000010654	14	125406897	126178840
MN + SN	ENSSSCG00000010698	14	131181713	131289414
MN + SN	ENSSSCG00000010732	14	134002228	134154604
MN + SN	ENSSSCG00000010746	14	135302758	135682281
MN + SN	ENSSSCG00000010756	14	138499161	138771540
MN + SN	ENSSSCG00000010757	14	138819298	139004257
MN + SN	ENSSSCG00000010780	14	141690553	141703677
MN + SN	ENSSSCG00000010797	3	22654194	22684239
MN + SN	ENSSSCG00000010814	10	6662352	7040900
MN + SN	ENSSSCG00000010817	10	8946442	9146518
MN + SN	ENSSSCG00000010825	10	9980297	10104869
MN + SN	ENSSSCG00000010839	10	11797572	11835322
MN + SN	ENSSSCG00000010862	10	14649277	14940830
MN + SN	ENSSSCG00000010872	10	16441447	16741750
MN + SN	ENSSSCG00000010879	10	17711443	18213267
MN + SN	ENSSSCG00000010900	10	20392326	20707474
MN + SN	ENSSSCG00000010904	10	20961754	21124279
MN + SN	ENSSSCG00000010915	10	23885525	24102339
MN + SN	ENSSSCG00000010962	10	31416757	31749639
MN + SN	ENSSSCG00000011022	10	41176358	41462764
MN + SN	ENSSSCG00000011026	10	42458052	42577350
MN + SN	ENSSSCG00000011027	10	42595285	42693526
MN + SN	ENSSSCG00000011040	10	44560566	44885424
MN + SN	ENSSSCG00000011069	10	39275649	39462881
MN + SN	ENSSSCG00000011111	10	59205631	59630946
MN + SN	ENSSSCG00000011117	10	59774505	60105413
MN + SN	ENSSSCG00000011131	10	64442406	64600342
MN + SN	ENSSSCG00000011133	10	64776318	64859050
MN + SN	ENSSSCG00000011137	10	65160578	65196456
MN + SN	ENSSSCG00000011157	10	66996954	67031656
MN + SN	ENSSSCG00000011158	10	67021453	67082534
MN + SN	ENSSSCG00000011160	10	68302543	68469110
MN + SN	ENSSSCG00000011163	10	68770143	69141871
MN + SN	ENSSSCG00000011181	13	1145281	1436040
MN + SN	ENSSSCG00000011198	13	3454449	3675078
MN + SN	ENSSSCG00000011230	13	17651175	18032174
MN + SN	ENSSSCG00000011236	13	19305436	19510887
MN + SN	ENSSSCG00000011239	13	21941586	22021791
MN + SN	ENSSSCG00000011245	13	22298498	22651675
MN + SN	ENSSSCG00000011296	13	26734100	27006540
MN + SN	ENSSSCG00000011340	13	30407858	30576448
MN + SN	ENSSSCG00000011350	13	31140293	31153567
MN + SN	ENSSSCG00000011363	13	31426040	31517273
MN + SN	ENSSSCG00000011367	13	31570078	31624929
MN + SN	ENSSSCG00000011384	13	32107077	32197004
MN + SN	ENSSSCG00000011390	13	32253525	32319941
MN + SN	ENSSSCG00000011416	13	33151970	33658100
MN + SN	ENSSSCG00000011425	13	33771318	33885661
MN + SN	ENSSSCG00000011454	13	35024792	35180647
MN + SN	ENSSSCG00000011458	13	35951678	35996821
MN + SN	ENSSSCG00000011470	13	39982531	40055487
MN + SN	ENSSSCG00000011489	13	43979693	44481682
MN + SN	ENSSSCG00000011522	13	55648514	56019207
MN + SN	ENSSSCG00000011552	13	66079815	66108968
MN + SN	ENSSSCG00000011575	13	67417938	67699655
MN + SN	ENSSSCG00000011645	13	75605685	75711051
MN + SN	ENSSSCG00000011652	13	77321880	77863508
MN + SN	ENSSSCG00000011714	13	91271539	91603394
MN + SN	ENSSSCG00000011750	13	110087051	110376822
MN + SN	ENSSSCG00000011782	13	121868611	122059398
MN + SN	ENSSSCG00000011791	13	123175808	123352777
MN + SN	ENSSSCG00000011811	13	125782463	126465579
MN + SN	ENSSSCG00000011843	13	133278877	133383452
MN + SN	ENSSSCG00000011892	13	140435079	140567044
MN + SN	ENSSSCG00000011968	13	158630913	158653147
MN + SN	ENSSSCG00000012034	13	194745850	195235488
MN + SN	ENSSSCG00000012045	13	197980145	197980516
MN + SN	ENSSSCG00000012072	13	203567129	203901274
MN + SN	ENSSSCG00000012089	13	207746962	207788195
MN + SN	ENSSSCG00000012157	X	15281636	15365565
MN + SN	ENSSSCG00000012167	X	18203174	18418004
MN + SN	ENSSSCG00000012253	X	37168407	37535561
MN + SN	ENSSSCG00000012266	X	41235165	41399082
MN + SN	ENSSSCG00000012371	X	53609176	53802951
MN + SN	ENSSSCG00000012434	X	61583574	61872266
MN + SN	ENSSSCG00000012564	X	88293363	88393858
MN + SN	ENSSSCG00000012593	X	94053396	94313518
MN + SN	ENSSSCG00000012634	X	97068535	97267511
MN + SN	ENSSSCG00000012642	X	101477233	101617563
MN + SN	ENSSSCG00000012669	X	107369493	107537826
MN + SN	ENSSSCG00000012730	X	120777477	121259228
MN + SN	ENSSSCG00000012862	2	2200244	2285854
MN + SN	ENSSSCG00000012880	2	4233109	4296733
MN + SN	ENSSSCG00000012988	2	6669282	6679028
MN + SN	ENSSSCG00000012995	2	6867962	6886499
MN + SN	ENSSSCG00000013020	2	7365198	7380866
MN + SN	ENSSSCG00000013101	2	11293374	11367868
MN + SN	ENSSSCG00000013102	2	11294473	11320364
MN + SN	ENSSSCG00000013119	2	11681361	11740744
MN + SN	ENSSSCG00000013233	2	15066520	15154390
MN + SN	ENSSSCG00000013283	2	18271075	18448219
MN + SN	ENSSSCG00000013292	2	24646868	24812436
MN + SN	ENSSSCG00000013294	2	24877224	25155336
MN + SN	ENSSSCG00000013296	2	25604950	25766656
MN + SN	ENSSSCG00000013338	2	33560991	33613549
MN + SN	ENSSSCG00000013347	2	38888028	39032739
MN + SN	ENSSSCG00000013366	2	40813963	40826715
MN + SN	ENSSSCG00000013382	2	42081768	42312689
MN + SN	ENSSSCG00000013393	2	44968385	45300189
MN + SN	ENSSSCG00000013400	2	47135586	47302040
MN + SN	ENSSSCG00000013495	2	74846043	74900055
MN + SN	ENSSSCG00000013512	2	74318628	74331930
MN + SN	ENSSSCG00000013629	2	69717313	69810295
MN + SN	ENSSSCG00000013788	2	63701454	63902870
MN + SN	ENSSSCG00000013869	2	60636038	60741901
MN + SN	ENSSSCG00000013928	2	58953637	58978582
MN + SN	ENSSSCG00000014019	2	78818411	78876615
MN + SN	ENSSSCG00000014040	2	80595059	80608503
MN + SN	ENSSSCG00000014044	2	80654373	80809689
MN + SN	ENSSSCG00000014057	2	81401859	81464849
MN + SN	ENSSSCG00000014082	2	84531102	84690674
MN + SN	ENSSSCG00000014101	2	86875445	87142784
MN + SN	ENSSSCG00000014127	2	89528122	89790718
MN + SN	ENSSSCG00000014161	2	100937214	101292482
MN + SN	ENSSSCG00000014184	2	108256029	108536880
MN + SN	ENSSSCG00000014203	2	116442140	116738674
MN + SN	ENSSSCG00000014257	2	131750650	131818449
MN + SN	ENSSSCG00000014309	2	137765942	137766682
MN + SN	ENSSSCG00000014331	2	140346223	140417203
MN + SN	ENSSSCG00000014370	2	142351982	142361521
MN + SN	ENSSSCG00000014385	2	143135591	143156552
MN + SN	ENSSSCG00000014410	2	147292177	147411514
MN + SN	ENSSSCG00000014428	2	149731034	149912495
MN + SN	ENSSSCG00000014431	2	150471072	150507577
MN + SN	ENSSSCG00000014567	9	738551	764472
MN + SN	ENSSSCG00000014598	9	1975951	2141435
MN + SN	ENSSSCG00000014599	9	2189257	2391955
MN + SN	ENSSSCG00000014792	9	6065353	6270533
MN + SN	ENSSSCG00000014828	9	8136628	8198588
MN + SN	ENSSSCG00000014860	9	9811063	9900789
MN + SN	ENSSSCG00000014861	9	9937122	10008913
MN + SN	ENSSSCG00000014876	9	11251187	11337595
MN + SN	ENSSSCG00000014882	9	12128808	12278109
MN + SN	ENSSSCG00000014900	9	17128805	17222742
MN + SN	ENSSSCG00000014904	9	17576151	18495897
MN + SN	ENSSSCG00000014919	9	20296583	20488638
MN + SN	ENSSSCG00000014933	9	23110277	23164144
MN + SN	ENSSSCG00000014949	9	26167401	26215092
MN + SN	ENSSSCG00000014961	9	27032876	27047290
MN + SN	ENSSSCG00000015013	9	38220247	38339033
MN + SN	ENSSSCG00000015050	9	41358801	41400411
MN + SN	ENSSSCG00000015125	9	46823555	46891569
MN + SN	ENSSSCG00000015131	9	47639923	48097870
MN + SN	ENSSSCG00000015205	9	52113634	52131401
MN + SN	ENSSSCG00000015238	9	55903990	56177990
MN + SN	ENSSSCG00000015253	9	58700168	58967505
MN + SN	ENSSSCG00000015307	9	70678582	71310252
MN + SN	ENSSSCG00000015327	9	74275771	74347897
MN + SN	ENSSSCG00000015336	9	75763183	76306060
MN + SN	ENSSSCG00000015350	9	81076091	81518344
MN + SN	ENSSSCG00000015353	9	82102674	82363745
MN + SN	ENSSSCG00000015434	9	105951383	105986060
MN + SN	ENSSSCG00000015445	9	107928866	108247749
MN + SN	ENSSSCG00000015453	9	109252011	109280324
MN + SN	ENSSSCG00000015455	9	109452442	109558306
MN + SN	ENSSSCG00000015485	9	114917314	115006352
MN + SN	ENSSSCG00000015508	9	117373545	117571408
MN + SN	ENSSSCG00000015513	9	118649151	118969124
MN + SN	ENSSSCG00000015569	9	126347586	126452887
MN + SN	ENSSSCG00000015607	9	132347459	132667343
MN + SN	ENSSSCG00000015610	9	132817948	133040924
MN + SN	ENSSSCG00000015627	9	136105129	136186809
MN + SN	ENSSSCG00000015645	9	66837804	67117315
MN + SN	ENSSSCG00000015700	15	17262138	17543398
MN + SN	ENSSSCG00000015701	15	17544802	17919559
MN + SN	ENSSSCG00000015741	15	31599673	31686108
MN + SN	ENSSSCG00000015754	15	37455186	37672996
MN + SN	ENSSSCG00000015806	15	47298198	47376269
MN + SN	ENSSSCG00000015846	15	54539234	54725392
MN + SN	ENSSSCG00000015866	15	60053755	60382602
MN + SN	ENSSSCG00000015882	15	66255010	66681077
MN + SN	ENSSSCG00000015924	15	75338350	75371320
MN + SN	ENSSSCG00000015926	15	75286594	75565602
MN + SN	ENSSSCG00000015940	15	76135493	76360823
MN + SN	ENSSSCG00000015960	15	79174315	79376880
MN + SN	ENSSSCG00000015963	15	80081982	80252347
MN + SN	ENSSSCG00000016049	15	94793247	94941381
MN + SN	ENSSSCG00000016068	15	100091258	100539607
MN + SN	ENSSSCG00000016110	15	105681062	105816277
MN + SN	ENSSSCG00000016114	15	106183404	106280707
MN + SN	ENSSSCG00000016130	15	109563345	109589700
MN + SN	ENSSSCG00000016203	15	120426097	121064908
MN + SN	ENSSSCG00000016207	15	121213034	121219005
MN + SN	ENSSSCG00000016218	15	121329882	121349136
MN + SN	ENSSSCG00000016234	15	126189888	126287192
MN + SN	ENSSSCG00000016237	15	126435579	126711694
MN + SN	ENSSSCG00000016258	15	130414163	130753517
MN + SN	ENSSSCG00000016259	15	130940093	131029086
MN + SN	ENSSSCG00000016261	15	131169917	131226714
MN + SN	ENSSSCG00000016262	15	131226454	131291822
MN + SN	ENSSSCG00000016317	15	135442422	135992011
MN + SN	ENSSSCG00000016334	15	137637119	137674728
MN + SN	ENSSSCG00000016406	18	565145	643306
MN + SN	ENSSSCG00000016411	18	1745022	1760953
MN + SN	ENSSSCG00000016423	18	3149332	3522151
MN + SN	ENSSSCG00000016432	18	5475410	5746613
MN + SN	ENSSSCG00000016498	18	9333637	9481691
MN + SN	ENSSSCG00000016521	18	11705141	12176859
MN + SN	ENSSSCG00000016543	18	15109324	15906714
MN + SN	ENSSSCG00000016549	18	17504858	17832503
MN + SN	ENSSSCG00000016564	18	18819603	18932981
MN + SN	ENSSSCG00000016569	18	19450736	19478699
MN + SN	ENSSSCG00000016590	18	20261473	20653617
MN + SN	ENSSSCG00000016618	18	25654451	25937923
MN + SN	ENSSSCG00000016656	18	36786422	37338970
MN + SN	ENSSSCG00000016661	18	38082569	38183916
MN + SN	ENSSSCG00000016703	18	45421658	45432918
MN + SN	ENSSSCG00000016728	18	49984804	50022799
MN + SN	ENSSSCG00000016744	18	50699566	50705525
MN + SN	ENSSSCG00000016756	18	51131584	51185446
MN + SN	ENSSSCG00000016780	16	508245	1521550
MN + SN	ENSSSCG00000016781	16	3563660	3919737
MN + SN	ENSSSCG00000016794	16	5908498	6145542
MN + SN	ENSSSCG00000016846	16	22599576	22891926
MN + SN	ENSSSCG00000016850	16	23629867	23767990
MN + SN	ENSSSCG00000016911	16	34478227	34606096
MN + SN	ENSSSCG00000016988	16	51283312	51403499
MN + SN	ENSSSCG00000017000	16	52833313	53160177
MN + SN	ENSSSCG00000017095	16	72796449	73271224
MN + SN	ENSSSCG00000017101	16	74307481	74524295
MN + SN	ENSSSCG00000017136	12	327235	449375
MN + SN	ENSSSCG00000017139	12	1709128	1991574
MN + SN	ENSSSCG00000017146	12	2087484	2212102
MN + SN	ENSSSCG00000017261	12	11749971	11838504
MN + SN	ENSSSCG00000017272	12	13495008	13654937
MN + SN	ENSSSCG00000017275	12	14035656	14058453
MN + SN	ENSSSCG00000017298	12	15454242	15813847
MN + SN	ENSSSCG00000017307	12	16774550	16792213
MN + SN	ENSSSCG00000017316	12	17459008	17708903
MN + SN	ENSSSCG00000017470	12	21924222	21951460
MN + SN	ENSSSCG00000017495	12	22573320	22584760
MN + SN	ENSSSCG00000017506	12	22874161	22967342
MN + SN	ENSSSCG00000017565	12	26828698	26841918
MN + SN	ENSSSCG00000017578	12	26235324	26271561
MN + SN	ENSSSCG00000017601	12	31206680	31272764
MN + SN	ENSSSCG00000017609	12	32480008	32784590
MN + SN	ENSSSCG00000017668	12	35933140	36065956
MN + SN	ENSSSCG00000017676	12	36920487	37475545
MN + SN	ENSSSCG00000017678	12	37613770	37678712
MN + SN	ENSSSCG00000017682	12	38017343	38062020
MN + SN	ENSSSCG00000017694	12	38581451	38875134
MN + SN	ENSSSCG00000017712	12	39800965	39940780
MN + SN	ENSSSCG00000017743	12	42933445	42980141
MN + SN	ENSSSCG00000017748	12	43490814	43753770
MN + SN	ENSSSCG00000017781	12	45223579	45322767
MN + SN	ENSSSCG00000017819	12	47959298	48009593
MN + SN	ENSSSCG00000017829	12	48416778	48462846
MN + SN	ENSSSCG00000017869	12	49810054	49899055
MN + SN	ENSSSCG00000017878	12	50257844	50348690
MN + SN	ENSSSCG00000017879	12	50454063	50491164
MN + SN	ENSSSCG00000017927	12	52426941	52433230
MN + SN	ENSSSCG00000017962	12	52796952	53108916
MN + SN	ENSSSCG00000017986	12	53553914	53641355
MN + SN	ENSSSCG00000017993	12	54060573	54288675
MN + SN	ENSSSCG00000018014	12	56359738	56385098
MN + SN	ENSSSCG00000018015	12	56045448	56358016
MN + SN	ENSSSCG00000018045	12	59806459	59878392
MN + SN	ENSSSCG00000018049	12	60281801	60387837
MN + SN	ENSSSCG00000018055	12	60892688	60919279
MN + SN	ENSSSCG00000018057	12	23688309	23723480
MN + SN	ENSSSCG00000020054	10	29653018	29653119
MN + SN	ENSSSCG00000020702	1	90166647	90300286
MN + SN	ENSSSCG00000020717	8	77328622	77602145
MN + SN	ENSSSCG00000020737	2	6679141	6684838
MN + SN	ENSSSCG00000020830	5	22044572	22057843
MN + SN	ENSSSCG00000021060	11	18132014	18197757
MN + SN	ENSSSCG00000021132	10	15421061	15723312
MN + SN	ENSSSCG00000021166	5	77969308	78066390
MN + SN	ENSSSCG00000021232	6	89006957	89026710
MN + SN	ENSSSCG00000021325	3	93621139	93634177
MN + SN	ENSSSCG00000021342	12	5176926	5200752
MN + SN	ENSSSCG00000021361	7	55482387	55654699
MN + SN	ENSSSCG00000021393	9	126302340	126392551
MN + SN	ENSSSCG00000021464	9	121044921	121113678
MN + SN	ENSSSCG00000021515	8	7389780	7423229
MN + SN	ENSSSCG00000021534	3	111870803	111878234
MN + SN	ENSSSCG00000021588	1	107997285	108132782
MN + SN	ENSSSCG00000021647	X	55770963	56103289
MN + SN	ENSSSCG00000021712	8	130594937	130665145
MN + SN	ENSSSCG00000021805	14	16933573	17142925
MN + SN	ENSSSCG00000021814	11	651805	731035
MN + SN	ENSSSCG00000021818	11	23237692	23894699
MN + SN	ENSSSCG00000021843	6	59381642	59415899
MN + SN	ENSSSCG00000021867	6	44608071	44632026
MN + SN	ENSSSCG00000021946	6	46121774	46284605
MN + SN	ENSSSCG00000022039	1	128657567	128808959
MN + SN	ENSSSCG00000022080	13	31917519	31991207
MN + SN	ENSSSCG00000022092	4	69615559	69806496
MN + SN	ENSSSCG00000022129	X	131773	155841
MN + SN	ENSSSCG00000022178	7	96624252	96799975
MN + SN	ENSSSCG00000022247	10	59681505	60077310
MN + SN	ENSSSCG00000022296	15	105401165	105506114
MN + SN	ENSSSCG00000022353	8	121866760	122007439
MN + SN	ENSSSCG00000022358	8	8942648	9125674
MN + SN	ENSSSCG00000022417	12	39143121	39201601
MN + SN	ENSSSCG00000022446	8	19535483	19649682
MN + SN	ENSSSCG00000022512	7	76552549	76673728
MN + SN	ENSSSCG00000022521	6	42335467	42414835
MN + SN	ENSSSCG00000022568	13	205712565	205733856
MN + SN	ENSSSCG00000022609	6	17068783	17228800
MN + SN	ENSSSCG00000022672	6	54342508	54377555
MN + SN	ENSSSCG00000022676	X	54057017	54616924
MN + SN	ENSSSCG00000022741	2	151155754	151192816
MN + SN	ENSSSCG00000022815	17	30941752	30997872
MN + SN	ENSSSCG00000022846	15	121630316	121643296
MN + SN	ENSSSCG00000022865	18	20951003	21758168
MN + SN	ENSSSCG00000022896	8	4733329	4805890
MN + SN	ENSSSCG00000022961	9	49989988	50093373
MN + SN	ENSSSCG00000022968	1	26077096	26255298
MN + SN	ENSSSCG00000022987	12	40481784	40497809
MN + SN	ENSSSCG00000023057	9	1049153	1082974
MN + SN	ENSSSCG00000023105	10	65428013	65461594
MN + SN	ENSSSCG00000023112	8	30988370	31134033
MN + SN	ENSSSCG00000023307	16	52212645	52337913
MN + SN	ENSSSCG00000023318	5	22751916	22785928
MN + SN	ENSSSCG00000023357	8	56035202	56215010
MN + SN	ENSSSCG00000023520	1	228854608	229308906
MN + SN	ENSSSCG00000023526	5	78098801	78134156
MN + SN	ENSSSCG00000023593	8	131728873	131912683
MN + SN	ENSSSCG00000023627	15	2579624	2696565
MN + SN	ENSSSCG00000023745	4	130838294	130866675
MN + SN	ENSSSCG00000023754	6	142967027	143274680
MN + SN	ENSSSCG00000023762	13	207211916	207264982
MN + SN	ENSSSCG00000023837	6	4333730	4365650
MN + SN	ENSSSCG00000023936	5	34067994	34222331
MN + SN	ENSSSCG00000023974	2	16344157	16545272
MN + SN	ENSSSCG00000023994	15	131928704	132103637
MN + SN	ENSSSCG00000024149	7	46860499	47043818
MN + SN	ENSSSCG00000024158	2	3200477	3356630
MN + SN	ENSSSCG00000024189	2	140884169	141180212
MN + SN	ENSSSCG00000024253	6	28195326	28261009
MN + SN	ENSSSCG00000024392	1	35333473	35521353
MN + SN	ENSSSCG00000024417	13	37388477	38367662
MN + SN	ENSSSCG00000024479	1	100514767	100535987
MN + SN	ENSSSCG00000024480	10	63876966	64066546
MN + SN	ENSSSCG00000024494	6	136633437	137201213
MN + SN	ENSSSCG00000024517	7	66913167	67462088
MN + SN	ENSSSCG00000024567	6	59387575	59415951
MN + SN	ENSSSCG00000024592	8	69361213	69531286
MN + SN	ENSSSCG00000024623	13	180571019	180711866
MN + SN	ENSSSCG00000024671	2	51102239	51128362
MN + SN	ENSSSCG00000024678	6	65053927	65141497
MN + SN	ENSSSCG00000024692	17	26050887	26120305
MN + SN	ENSSSCG00000024777	15	138381635	138657270
MN + SN	ENSSSCG00000024784	10	23503731	23567797
MN + SN	ENSSSCG00000024938	13	2503766	2586184
MN + SN	ENSSSCG00000024960	8	45578002	45808789
MN + SN	ENSSSCG00000025087	4	71903359	72107045
MN + SN	ENSSSCG00000025224	3	86945648	87109139
MN + SN	ENSSSCG00000025243	6	145823237	146051600
MN + SN	ENSSSCG00000025253	Y	8758305	9088004
MN + SN	ENSSSCG00000025345	12	53236324	53249450
MN + SN	ENSSSCG00000025357	3	117463827	117575717
MN + SN	ENSSSCG00000025410	7	21276965	21652224
MN + SN	ENSSSCG00000025483	3	125100936	125170789
MN + SN	ENSSSCG00000025783	13	24624418	24659645
MN + SN	ENSSSCG00000025870	9	73015985	73075171
MN + SN	ENSSSCG00000025885	4	89500624	89637960
MN + SN	ENSSSCG00000025996	11	6197696	6536052
MN + SN	ENSSSCG00000026044	14	14967273	15104179
MN + SN	ENSSSCG00000026177	9	92481534	92528207
MN + SN	ENSSSCG00000026287	1	262950329	262958275
MN + SN	ENSSSCG00000026349	2	4920068	4928554
MN + SN	ENSSSCG00000026559	3	86254211	86537102
MN + SN	ENSSSCG00000026569	3	31938135	32158327
MN + SN	ENSSSCG00000026661	18	721125	1389607
MN + SN	ENSSSCG00000026665	12	37485588	37536164
MN + SN	ENSSSCG00000026744	11	1327133	1405934
MN + SN	ENSSSCG00000026790	6	13853762	13889555
MN + SN	ENSSSCG00000026934	13	133225442	133420274
MN + SN	ENSSSCG00000026940	15	104858101	104894921
MN + SN	ENSSSCG00000026962	5	6083857	6105924
MN + SN	ENSSSCG00000026996	11	64086662	64309389
MN + SN	ENSSSCG00000027002	1	64078668	64307190
MN + SN	ENSSSCG00000027013	2	61768423	62070952
MN + SN	ENSSSCG00000027019	13	36221920	37022885
MN + SN	ENSSSCG00000027115	X	57382500	57466705
MN + SN	ENSSSCG00000027144	5	47847913	48305846
MN + SN	ENSSSCG00000027161	1	222038286	222379213
MN + SN	ENSSSCG00000027205	5	63707669	63747040
MN + SN	ENSSSCG00000027229	12	261773	326417
MN + SN	ENSSSCG00000027324	3	26038478	26157399
MN + SN	ENSSSCG00000027357	13	206706062	206710646
MN + SN	ENSSSCG00000027371	2	142966008	143156552
MN + SN	ENSSSCG00000027378	16	51733150	51858771
MN + SN	ENSSSCG00000027417	6	96401652	96577621
MN + SN	ENSSSCG00000027447	5	43913655	44217224
MN + SN	ENSSSCG00000027587	4	36747708	36840800
MN + SN	ENSSSCG00000027660	6	134100934	134680050
MN + SN	ENSSSCG00000027675	13	52348094	52974267
MN + SN	ENSSSCG00000027763	16	39770439	39950781
MN + SN	ENSSSCG00000027941	13	143675506	144304151
MN + SN	ENSSSCG00000028101	8	117996843	118079194
MN + SN	ENSSSCG00000028148	X	27028233	29012837
MN + SN	ENSSSCG00000028249	11	1302888	1321338
MN + SN	ENSSSCG00000028278	12	52780230	52805786
MN + SN	ENSSSCG00000028282	3	76938109	76970515
MN + SN	ENSSSCG00000028406	1	201880712	202259322
MN + SN	ENSSSCG00000028420	8	121409716	121466897
MN + SN	ENSSSCG00000028431	2	123313440	123403088
MN + SN	ENSSSCG00000028536	2	87322280	87498733
MN + SN	ENSSSCG00000028559	14	4343498	4404203
MN + SN	ENSSSCG00000028600	7	93084308	93143168
MN + SN	ENSSSCG00000028612	2	73622409	73679458
MN + SN	ENSSSCG00000028662	5	52413637	52738207
MN + SN	ENSSSCG00000028707	14	46653846	46726417
MN + SN	ENSSSCG00000028713	14	13830324	13833950
MN + SN	ENSSSCG00000028737	1	108414360	108515548
MN + SN	ENSSSCG00000028759	4	10103193	10451924
MN + SN	ENSSSCG00000028786	16	47658162	47688397
MN + SN	ENSSSCG00000028805	6	99350306	100093056
MN + SN	ENSSSCG00000028973	6	85384080	85527080
MN + SN	ENSSSCG00000028976	2	147937442	148411731
MN + SN	ENSSSCG00000028977	1	153042000	153393098
MN + SN	ENSSSCG00000028983	8	29370681	29590571
MN + SN	ENSSSCG00000029030	6	103808904	103986144
MN + SN	ENSSSCG00000029196	5	16481138	16601045
MN + SN	ENSSSCG00000029227	8	11641064	12038210
MN + SN	ENSSSCG00000029234	6	40292351	40771712
MN + SN	ENSSSCG00000029249	5	103013806	103367627
MN + SN	ENSSSCG00000029251	13	30633054	30805610
MN + SN	ENSSSCG00000029295	17	36609805	36637605
MN + SN	ENSSSCG00000029380	2	79512238	79549953
MN + SN	ENSSSCG00000029449	9	127464119	127481730
MN + SN	ENSSSCG00000029570	3	132306433	132362841
MN + SN	ENSSSCG00000029594	14	113737672	113800735
MN + SN	ENSSSCG00000029602	10	68300598	68535143
MN + SN	ENSSSCG00000029710	2	84105655	84135729
MN + SN	ENSSSCG00000029745	8	1438713	1523928
MN + SN	ENSSSCG00000029790	3	72204815	72223522
MN + SN	ENSSSCG00000029837	11	25064398	25456145
MN + SN	ENSSSCG00000029865	9	21918736	22438208
MN + SN	ENSSSCG00000029902	2	5593249	5683223
MN + SN	ENSSSCG00000030031	4	96983077	96997197
MN + SN	ENSSSCG00000030206	9	786509	936724
MN + SN	ENSSSCG00000030217	9	125148753	125292347
MN + SN	ENSSSCG00000030386	18	13640866	13822410
MN + SN	ENSSSCG00000030396	8	87478520	87527189
MN + SN	ENSSSCG00000030420	6	13011888	13160379
MN + SN	ENSSSCG00000030480	13	201008329	201159952
MN + SN	ENSSSCG00000030497	18	54489417	54663245
MN + SN	ENSSSCG00000030513	6	63976346	64026663
MN + SN	ENSSSCG00000030535	1	9130336	9238992
MN + SN	ENSSSCG00000030608	5	87887322	87926148
MN + SN	ENSSSCG00000030801	4	127156735	127267369
MN + SN	ENSSSCG00000030936	X	95034874	95135641
MN + SN	ENSSSCG00000030947	4	7016774	7355351
MN + SN	ENSSSCG00000031031	4	24647837	25869003
MN + SN	ENSSSCG00000031079	3	91183454	91239012
MN + SN	ENSSSCG00000031119	18	16498987	16606009
MN + SN	ENSSSCG00000031141	9	135115078	135450811
MN + SN	ENSSSCG00000031147	13	132273877	132431933
MN + SN	ENSSSCG00000031179	14	51721829	51721947
MN + SN	ENSSSCG00000031180	14	88433186	88459307
MN + SN	ENSSSCG00000031191	2	2792233	3840396
MN + SN	ENSSSCG00000031201	10	24164792	24193875
MN + SN	ENSSSCG00000031243	X	41032365	41376796
MN + SN	ENSSSCG00000031272	8	137530208	137554798
MN + SN	ENSSSCG00000031336	7	24830958	24856905
MN + SN	ENSSSCG00000031348	8	110241224	110367994
MN + SN	ENSSSCG00000031361	5	2980069	3204803
MN + SN	ENSSSCG00000031365	3	4392435	4393409
MN + SN	ENSSSCG00000031406	2	147919774	148241614
MN + SN	ENSSSCG00000031429	9	32811231	32925606
MN + SN	ENSSSCG00000031483	10	13017419	13389475
MN + SN	ENSSSCG00000031487	2	1261674	1299439
MN + SN	ENSSSCG00000031525	16	5343341	5459804
MN + SN	ENSSSCG00000031528	15	9974962	10585430
MN + SN	ENSSSCG00000031592	1	248031960	248179783
MN + SN	ENSSSCG00000031629	3	24107708	24176085
MN + SN	ENSSSCG00000031650	Y	10126283	10149726
MN + SN	ENSSSCG00000031700	8	6192517	6367990
MN + SN	ENSSSCG00000031702	14	51730832	51730950
MN + SN	ENSSSCG00000031713	14	73002572	73055557
MN + SN	ENSSSCG00000031717	4	9645797	9871259
MN + SN	ENSSSCG00000031774	6	62388324	62486808
MN + SN	ENSSSCG00000031778	6	164362198	164390662
MN + SN	ENSSSCG00000031940	2	36711606	36885620
MN + SN	ENSSSCG00000032010	2	281921	290509
MN + SN	ENSSSCG00000032036	17	41623032	41624198
MN + SN	ENSSSCG00000032055	10	694350	725346
MN + SN	ENSSSCG00000032135	Y	5020143	5036300
MN + SN	ENSSSCG00000032137	2	143041317	143156550
MN + SN	ENSSSCG00000032144	14	22533917	22542728
MN + SN	ENSSSCG00000032229	3	78441093	78727940
MN + SN	ENSSSCG00000032312	1	163858136	163894032
MN + SN	ENSSSCG00000032377	7	64140697	64375535
MN + SN	ENSSSCG00000032423	2	139020176	139406457
MN + SN	ENSSSCG00000032467	12	20613902	20639169
MN + SN	ENSSSCG00000032478	12	23380959	23434795
MN + SN	ENSSSCG00000032517	1	120137810	120298549
MN + SN	ENSSSCG00000032520	6	134829131	135056872
MN + SN	ENSSSCG00000032562	12	3827096	3846833
MN + SN	ENSSSCG00000032574	1	152689491	152833961
MN + SN	ENSSSCG00000032633	8	773556	796389
MN + SN	ENSSSCG00000032715	15	74927130	75261557
MN + SN	ENSSSCG00000032723	9	10981544	11162353
MN + SN	ENSSSCG00000032736	X	41200707	41731258
MN + SN	ENSSSCG00000032760	2	4338328	4367702
MN + SN	ENSSSCG00000032774	2	149070089	149091953
MN + SN	ENSSSCG00000032804	5	59970260	60072571
MN + SN	ENSSSCG00000032814	15	99724837	99964299
MN + SN	ENSSSCG00000032849	15	137173410	137219853
MN + SN	ENSSSCG00000032878	3	29969418	30274214
MN + SN	ENSSSCG00000032884	14	51707456	51707574
MN + SN	ENSSSCG00000032896	10	55910357	56036697
MN + SN	ENSSSCG00000032966	2	75161459	75185284
MN + SN	ENSSSCG00000032968	14	122848842	123217062
MN + SN	ENSSSCG00000032999	1	222412278	222455733
MN + SN	ENSSSCG00000033041	17	58985580	59055340
MN + SN	ENSSSCG00000033043	2	2503193	3013678
MN + SN	ENSSSCG00000033097	10	68215973	68218438
MN + SN	ENSSSCG00000033106	3	91896300	92078153
MN + SN	ENSSSCG00000033113	14	7389791	7405751
MN + SN	ENSSSCG00000033120	1	250680933	251190886
MN + SN	ENSSSCG00000033132	6	7661357	7846787
MN + SN	ENSSSCG00000033175	1	17306373	17662825
MN + SN	ENSSSCG00000033204	14	3295238	3501238
MN + SN	ENSSSCG00000033251	7	36506127	36531809
MN + SN	ENSSSCG00000033287	15	136748675	136749714
MN + SN	ENSSSCG00000033307	14	55652787	55725080
MN + SN	ENSSSCG00000033333	4	15436584	15575454
MN + SN	ENSSSCG00000033382	2	757933	789977
MN + SN	ENSSSCG00000033385	14	43121485	43191007
MN + SN	ENSSSCG00000033386	4	73763093	73809158
MN + SN	ENSSSCG00000033423	17	61692884	61698900
MN + SN	ENSSSCG00000033443	6	144157588	144185963
MN + SN	ENSSSCG00000033452	2	810336	841538
MN + SN	ENSSSCG00000033495	17	63432306	63432379
MN + SN	ENSSSCG00000033532	6	59671471	59683092
MN + SN	ENSSSCG00000033562	1	55727279	55778258
MN + SN	ENSSSCG00000033592	12	3809689	3837363
MN + SN	ENSSSCG00000033594	4	1391693	1404215
MN + SN	ENSSSCG00000033608	14	7435033	7540958
MN + SN	ENSSSCG00000033619	1	33969358	34995108
MN + SN	ENSSSCG00000033623	3	18424627	18433663
MN + SN	ENSSSCG00000033628	6	169221554	169408717
MN + SN	ENSSSCG00000033649	9	52920476	52986310
MN + SN	ENSSSCG00000033674	3	21995231	22383264
MN + SN	ENSSSCG00000033689	12	948989	959232
MN + SN	ENSSSCG00000033692	14	55749404	55818006
MN + SN	ENSSSCG00000033753	3	114673035	114714174
MN + SN	ENSSSCG00000033809	2	1166090	1183859
MN + SN	ENSSSCG00000033934	14	51711495	51711613
MN + SN	ENSSSCG00000033944	6	17518308	17558147
MN + SN	ENSSSCG00000033949	2	76049088	76083558
MN + SN	ENSSSCG00000033972	1	233025365	233336379
MN + SN	ENSSSCG00000033977	6	147186240	147244592
MN + SN	ENSSSCG00000033995	11	57428542	57431715
MN + SN	ENSSSCG00000033997	18	55961795	55967454
MN + SN	ENSSSCG00000034059	6	167363347	167595835
MN + SN	ENSSSCG00000034083	12	11826578	11827867
MN + SN	ENSSSCG00000034090	7	53146396	53255993
MN + SN	ENSSSCG00000034105	3	46966886	47017656
MN + SN	ENSSSCG00000034154	3	42711392	42837651
MN + SN	ENSSSCG00000034275	5	1878283	1879601
MN + SN	ENSSSCG00000034280	8	96751303	96856344
MN + SN	ENSSSCG00000034348	11	11084534	11723142
MN + SN	ENSSSCG00000034360	4	110821071	110844933
MN + SN	ENSSSCG00000034367	6	95251627	95252985
MN + SN	ENSSSCG00000034373	12	3845946	3934928
MN + SN	ENSSSCG00000034379	12	61376916	61421579
MN + SN	ENSSSCG00000034429	6	78364837	78406457
MN + SN	ENSSSCG00000034439	17	62318724	62318810
MN + SN	ENSSSCG00000034491	5	73707025	73826527
MN + SN	ENSSSCG00000034495	4	78526413	78980541
MN + SN	ENSSSCG00000034746	10	19624172	19731940
MN + SN	ENSSSCG00000034758	13	206676647	206703326
MN + SN	ENSSSCG00000034765	6	97644177	97887602
MN + SN	ENSSSCG00000034826	3	46281537	46430217
MN + SN	ENSSSCG00000034858	12	48806715	49018115
MN + SN	ENSSSCG00000034911	17	63428532	63428605
MN + SN	ENSSSCG00000034942	15	48377513	48388326
MN + SN	ENSSSCG00000034947	13	205070855	205072041
MN + SN	ENSSSCG00000034972	10	12856225	12959718
MN + SN	ENSSSCG00000035003	17	63466834	63466907
MN + SN	ENSSSCG00000035006	12	38061955	38065708
MN + SN	ENSSSCG00000035012	16	39588124	39680488
MN + SN	ENSSSCG00000035045	14	136199845	136744387
MN + SN	ENSSSCG00000035077	18	52884631	52905213
MN + SN	ENSSSCG00000035090	3	4781780	4803648
MN + SN	ENSSSCG00000035099	4	129425768	129453966
MN + SN	ENSSSCG00000035172	9	111652683	112551233
MN + SN	ENSSSCG00000035212	10	66488652	66494904
MN + SN	ENSSSCG00000035222	6	43371532	43493249
MN + SN	ENSSSCG00000035230	6	915274	967107
MN + SN	ENSSSCG00000035274	7	45015518	45275923
MN + SN	ENSSSCG00000035281	1	55618002	55712943
MN + SN	ENSSSCG00000035357	17	35315475	35415778
MN + SN	ENSSSCG00000035393	2	41028615	41356463
MN + SN	ENSSSCG00000035407	2	1956465	1957703
MN + SN	ENSSSCG00000035426	3	86928259	87115175
MN + SN	ENSSSCG00000035478	3	58038031	58096720
MN + SN	ENSSSCG00000035479	10	11525783	11709891
MN + SN	ENSSSCG00000035495	5	94016987	94110215
MN + SN	ENSSSCG00000035506	1	163134054	163145762
MN + SN	ENSSSCG00000035525	13	107016649	107696903
MN + SN	ENSSSCG00000035564	15	15917042	15979389
MN + SN	ENSSSCG00000035572	6	62692693	63004832
MN + SN	ENSSSCG00000035595	9	126850577	127341646
MN + SN	ENSSSCG00000035623	8	79141068	79497012
MN + SN	ENSSSCG00000035722	X	77970535	78120965
MN + SN	ENSSSCG00000035852	12	768699	797385
MN + SN	ENSSSCG00000035891	4	1582918	1646582
MN + SN	ENSSSCG00000035934	1	182101620	182204311
MN + SN	ENSSSCG00000035966	11	75589370	75646113
MN + SN	ENSSSCG00000036001	17	11777864	11817925
MN + SN	ENSSSCG00000036008	3	67839849	68021724
MN + SN	ENSSSCG00000036033	13	10900718	11360024
MN + SN	ENSSSCG00000036056	12	3485182	3590131
MN + SN	ENSSSCG00000036078	15	62264268	62416294
MN + SN	ENSSSCG00000036081	17	34760299	34779701
MN + SN	ENSSSCG00000036115	3	74004615	74068172
MN + SN	ENSSSCG00000036117	10	66741291	66971746
MN + SN	ENSSSCG00000036148	13	47275262	47568136
MN + SN	ENSSSCG00000036171	14	51719772	51719890
MN + SN	ENSSSCG00000036218	1	261945874	262204423
MN + SN	ENSSSCG00000036220	2	71288242	71289949
MN + SN	ENSSSCG00000036274	15	133967901	134051880
MN + SN	ENSSSCG00000036452	9	102950600	103099371
MN + SN	ENSSSCG00000036480	14	69200003	70895143
MN + SN	ENSSSCG00000036531	4	3338381	3533045
MN + SN	ENSSSCG00000036551	1	192722847	193534417
MN + SN	ENSSSCG00000036608	2	66718077	66901663
MN + SN	ENSSSCG00000036631	14	139115259	139370367
MN + SN	ENSSSCG00000036677	14	51725957	51726075
MN + SN	ENSSSCG00000036695	9	92104787	92272014
MN + SN	ENSSSCG00000036697	7	71829202	72196763
MN + SN	ENSSSCG00000036710	3	50474168	50657462
MN + SN	ENSSSCG00000036719	16	58719879	59407274
MN + SN	ENSSSCG00000036736	8	56084512	56143731
MN + SN	ENSSSCG00000036772	6	67890249	68468632
MN + SN	ENSSSCG00000036790	1	32221061	32362001
MN + SN	ENSSSCG00000036801	7	37222699	37258650
MN + SN	ENSSSCG00000036834	2	149525155	149528679
MN + SN	ENSSSCG00000036948	10	23628938	23663545
MN + SN	ENSSSCG00000036970	2	58574553	58614516
MN + SN	ENSSSCG00000036976	14	87703268	87719629
MN + SN	ENSSSCG00000036999	8	67255906	67269788
MN + SN	ENSSSCG00000037019	2	116001146	116229759
MN + SN	ENSSSCG00000037038	4	745481	923423
MN + SN	ENSSSCG00000037071	1	72990740	73131269
MN + SN	ENSSSCG00000037076	14	51709481	51709599
MN + SN	ENSSSCG00000037207	9	78653608	79836589
MN + SN	ENSSSCG00000037232	3	30584713	31133305
MN + SN	ENSSSCG00000037292	1	129289763	129362941
MN + SN	ENSSSCG00000037345	9	58773854	58934171
MN + SN	ENSSSCG00000037355	4	99493465	99577921
MN + SN	ENSSSCG00000037376	12	4822319	4862761
MN + SN	ENSSSCG00000037416	7	40684989	40863857
MN + SN	ENSSSCG00000037450	6	59642046	59665337
MN + SN	ENSSSCG00000037467	6	62346370	62548141
MN + SN	ENSSSCG00000037539	8	3206904	3714642
MN + SN	ENSSSCG00000037606	12	23342982	23357856
MN + SN	ENSSSCG00000037645	6	4099336	4147469
MN + SN	ENSSSCG00000037698	14	139773749	139954651
MN + SN	ENSSSCG00000037706	9	106851125	106957515
MN + SN	ENSSSCG00000037751	3	112478421	112578555
MN + SN	ENSSSCG00000037755	4	14355345	14598514
MN + SN	ENSSSCG00000037766	8	80303220	80669398
MN + SN	ENSSSCG00000037822	9	102975060	103179322
MN + SN	ENSSSCG00000037832	12	58677409	58707972
MN + SN	ENSSSCG00000037846	3	45202875	45563297
MN + SN	ENSSSCG00000037927	4	73031828	73131429
MN + SN	ENSSSCG00000037964	1	252453003	252459308
MN + SN	ENSSSCG00000037981	9	109743595	111155312
MN + SN	ENSSSCG00000038066	10	5827488	6634294
MN + SN	ENSSSCG00000038067	2	75178462	75185862
MN + SN	ENSSSCG00000038086	14	141335990	141348806
MN + SN	ENSSSCG00000038121	4	97161430	97167199
MN + SN	ENSSSCG00000038128	6	7420683	7604949
MN + SN	ENSSSCG00000038180	8	68675090	68948176
MN + SN	ENSSSCG00000038187	9	77509364	77549538
MN + SN	ENSSSCG00000038210	13	12789980	12913826
MN + SN	ENSSSCG00000038374	4	98797378	98814553
MN + SN	ENSSSCG00000038417	4	126766227	126874257
MN + SN	ENSSSCG00000038439	6	48675418	48685783
MN + SN	ENSSSCG00000038442	X	125598100	125673686
MN + SN	ENSSSCG00000038465	6	98207590	98254266
MN + SN	ENSSSCG00000038505	12	33536327	33975556
MN + SN	ENSSSCG00000038526	3	4047377	4079549
MN + SN	ENSSSCG00000038558	4	98470392	98510976
MN + SN	ENSSSCG00000038627	6	10488573	10650626
MN + SN	ENSSSCG00000038717	7	3192722	3629376
MN + SN	ENSSSCG00000038763	5	2818903	2870196
MN + SN	ENSSSCG00000038766	3	1236070	1559059
MN + SN	ENSSSCG00000038777	3	648004	745319
MN + SN	ENSSSCG00000038783	18	50000101	50035762
MN + SN	ENSSSCG00000038826	6	98814787	98853454
MN + SN	ENSSSCG00000038853	14	55125413	55182387
MN + SN	ENSSSCG00000038868	1	270190305	270255608
MN + SN	ENSSSCG00000038906	6	39279318	39283526
MN + SN	ENSSSCG00000038915	14	25351379	25913052
MN + SN	ENSSSCG00000038929	7	49622342	49793052
MN + SN	ENSSSCG00000038960	17	11990189	12038152
MN + SN	ENSSSCG00000038963	X	657621	753759
MN + SN	ENSSSCG00000038970	4	106674518	106813974
MN + SN	ENSSSCG00000039008	12	21275058	21310234
MN + SN	ENSSSCG00000039045	2	150995695	151027479
MN + SN	ENSSSCG00000039049	1	27606054	27782750
MN + SN	ENSSSCG00000039064	12	51527226	51544717
MN + SN	ENSSSCG00000039091	2	1448848	1450178
MN + SN	ENSSSCG00000039104	12	772779	775715
MN + SN	ENSSSCG00000039107	1	130651701	130728975
MN + SN	ENSSSCG00000039119	3	7407930	7520908
MN + SN	ENSSSCG00000039121	5	12023108	12184078
MN + SN	ENSSSCG00000039123	2	67233654	67234589
MN + SN	ENSSSCG00000039144	Y	5242057	5375208
MN + SN	ENSSSCG00000039161	3	75482261	75624458
MN + SN	ENSSSCG00000039188	1	272496684	272625660
MN + SN	ENSSSCG00000039249	13	132459420	132489007
MN + SN	ENSSSCG00000039254	2	42321547	42383106
MN + SN	ENSSSCG00000039272	7	29808522	29962947
MN + SN	ENSSSCG00000039315	5	9891642	9959852
MN + SN	ENSSSCG00000039413	16	79625262	79703497
MN + SN	ENSSSCG00000039430	6	163024942	163026112
MN + SN	ENSSSCG00000039466	4	825261	852124
MN + SN	ENSSSCG00000039511	2	697795	703682
MN + SN	ENSSSCG00000039531	4	122648447	122792723
MN + SN	ENSSSCG00000039535	18	50862294	50958782
MN + SN	ENSSSCG00000039556	2	1675304	1989503
MN + SN	ENSSSCG00000039580	5	63061994	63087701
MN + SN	ENSSSCG00000039609	16	149595	233810
MN + SN	ENSSSCG00000039677	17	62420546	62436165
MN + SN	ENSSSCG00000039685	12	39469304	39472588
MN + SN	ENSSSCG00000039701	7	92715574	92813426
MN + SN	ENSSSCG00000039703	18	37824452	37948860
MN + SN	ENSSSCG00000039760	2	124198244	124463885
MN + SN	ENSSSCG00000039793	6	150247296	150605912
MN + SN	ENSSSCG00000039865	17	62946012	62947221
MN + SN	ENSSSCG00000039887	14	103871308	103927882
MN + SN	ENSSSCG00000039940	2	37809497	38755258
MN + SN	ENSSSCG00000039969	17	11765149	11773291
MN + SN	ENSSSCG00000039980	7	76515620	76851275
MN + SN	ENSSSCG00000039991	8	21469	43330
MN + SN	ENSSSCG00000040035	2	711596	719372
MN + SN	ENSSSCG00000040058	6	163414411	163420894
MN + SN	ENSSSCG00000040086	17	62328712	62341509
MN + SN	ENSSSCG00000040101	10	39878825	39882943
MN + SN	ENSSSCG00000040103	3	533520	547523
MN + SN	ENSSSCG00000040106	10	44989771	45018524
MN + SN	ENSSSCG00000040172	15	14088992	15046042
MN + SN	ENSSSCG00000040181	2	59276719	59360246
MN + SN	ENSSSCG00000040224	13	205806686	205827204
MN + SN	ENSSSCG00000040307	14	51713543	51713661
MN + SN	ENSSSCG00000040337	6	147177031	147257814
MN + SN	ENSSSCG00000040366	1	203935290	204383707
MN + SN	ENSSSCG00000040401	17	62515417	62526190
MN + SN	ENSSSCG00000040418	1	131509813	131717097
MN + SN	ENSSSCG00000040457	12	60171920	60234272
MN + SN	ENSSSCG00000040464	18	20106179	20123451
MN + SN	ENSSSCG00000040467	15	48784307	48835517
MN + SN	ENSSSCG00000040486	12	3747271	3755207
MN + SN	ENSSSCG00000040528	16	63453996	63515535
MN + SN	ENSSSCG00000040650	9	131939947	132334772
MN + SN	ENSSSCG00000040717	14	51717696	51717814
MN + SN	ENSSSCG00000040746	15	75562237	75754573
MN + SN	ENSSSCG00000040835	5	60086747	60097644
MN + SN	ENSSSCG00000040836	1	102080200	103082095
MN + SN	ENSSSCG00000040913	6	140596	141624
MN + SN	ENSSSCG00000040936	2	127279958	127644913
MN + SN	ENSSSCG00000040944	6	64188029	64242593
MN + SN	ENSSSCG00000040973	6	13895493	14233941
MN + SN	ENSSSCG00000040978	2	48979389	49042128
MN	ENSSSCG00000000003	5	3245883	3270814
MN	ENSSSCG00000000007	5	3208118	3224387
MN	ENSSSCG00000000010	5	3838211	3927217
MN	ENSSSCG00000000014	5	4070703	4101291
MN	ENSSSCG00000000018	5	4152072	4195613
MN	ENSSSCG00000000020	5	4291399	4385246
MN	ENSSSCG00000000021	5	4399744	4435341
MN	ENSSSCG00000000022	5	4649978	4650697
MN	ENSSSCG00000000024	5	4909649	5015339
MN	ENSSSCG00000000026	5	5131162	5157857
MN	ENSSSCG00000000028	5	5375714	5408124
MN	ENSSSCG00000000029	5	5561606	5686841
MN	ENSSSCG00000000034	5	5701532	5718999
MN	ENSSSCG00000000035	5	5793781	5831302
MN	ENSSSCG00000000036	5	5823811	5985173
MN	ENSSSCG00000000037	5	5993808	6050539
MN	ENSSSCG00000000038	5	6152922	6169262
MN	ENSSSCG00000000039	5	6174559	6202081
MN	ENSSSCG00000000046	5	6538907	6543746
MN	ENSSSCG00000000050	5	6571005	6588055
MN	ENSSSCG00000000062	5	6976277	6988352
MN	ENSSSCG00000000064	5	7014383	7071023
MN	ENSSSCG00000000067	5	7246700	7252936
MN	ENSSSCG00000000068	5	7312262	7373440
MN	ENSSSCG00000000076	5	7976099	8017770
MN	ENSSSCG00000000077	5	8027588	8045528
MN	ENSSSCG00000000079	5	8320978	8354723
MN	ENSSSCG00000000092	5	9207671	9230351
MN	ENSSSCG00000000094	5	9273131	9293258
MN	ENSSSCG00000000104	5	9485487	9505157
MN	ENSSSCG00000000110	5	9713765	9778191
MN	ENSSSCG00000000113	5	9801759	9806321
MN	ENSSSCG00000000114	5	9804946	9889930
MN	ENSSSCG00000000118	5	9927320	9956827
MN	ENSSSCG00000000119	5	9966122	9996260
MN	ENSSSCG00000000120	5	10003836	10018944
MN	ENSSSCG00000000130	5	10489289	10521735
MN	ENSSSCG00000000131	5	10427019	10429478
MN	ENSSSCG00000000133	5	10746890	10763360
MN	ENSSSCG00000000136	5	10814008	10840808
MN	ENSSSCG00000000141	5	11213281	11233149
MN	ENSSSCG00000000142	5	11233845	11254712
MN	ENSSSCG00000000145	5	11398166	11455054
MN	ENSSSCG00000000148	5	11509336	11543032
MN	ENSSSCG00000000152	5	11633546	11905324
MN	ENSSSCG00000000156	5	12501275	12525927
MN	ENSSSCG00000000164	5	13275541	13364594
MN	ENSSSCG00000000175	5	14836798	14850728
MN	ENSSSCG00000000182	5	14995704	15013613
MN	ENSSSCG00000000184	5	15027081	15029652
MN	ENSSSCG00000000186	5	15093609	15097764
MN	ENSSSCG00000000189	5	15119638	15135704
MN	ENSSSCG00000000195	5	15285252	15289524
MN	ENSSSCG00000000197	5	15308282	15312520
MN	ENSSSCG00000000202	5	15517033	15526535
MN	ENSSSCG00000000203	5	15495251	15517458
MN	ENSSSCG00000000204	5	15570454	15596650
MN	ENSSSCG00000000205	5	15542246	15560066
MN	ENSSSCG00000000209	5	15711253	15761537
MN	ENSSSCG00000000211	5	15876401	15881332
MN	ENSSSCG00000000216	5	15947382	15991876
MN	ENSSSCG00000000217	5	15894309	15944886
MN	ENSSSCG00000000232	5	17263907	17285874
MN	ENSSSCG00000000233	5	17314276	17350723
MN	ENSSSCG00000000234	5	17358042	17367324
MN	ENSSSCG00000000240	5	17679997	17691232
MN	ENSSSCG00000000241	5	17699115	17706941
MN	ENSSSCG00000000247	5	17895718	17905181
MN	ENSSSCG00000000249	5	17936807	17948937
MN	ENSSSCG00000000253	5	18217575	18222833
MN	ENSSSCG00000000257	5	18417198	18434526
MN	ENSSSCG00000000258	5	18436268	18458624
MN	ENSSSCG00000000261	5	18353171	18357225
MN	ENSSSCG00000000262	5	18293254	18353113
MN	ENSSSCG00000000263	5	18306453	18320270
MN	ENSSSCG00000000264	5	18476366	18478737
MN	ENSSSCG00000000265	5	18487563	18509753
MN	ENSSSCG00000000272	5	18588941	18630760
MN	ENSSSCG00000000274	5	18673981	18699402
MN	ENSSSCG00000000276	5	18718158	18723839
MN	ENSSSCG00000000278	5	18726359	18838565
MN	ENSSSCG00000000279	5	19151169	19157645
MN	ENSSSCG00000000281	5	19167174	19168794
MN	ENSSSCG00000000293	5	19583451	19611209
MN	ENSSSCG00000000297	5	19725354	19752890
MN	ENSSSCG00000000298	5	19753857	19763269
MN	ENSSSCG00000000332	5	20616742	20617680
MN	ENSSSCG00000000353	5	21039288	21040223
MN	ENSSSCG00000000361	5	21172279	21176232
MN	ENSSSCG00000000362	5	21166904	21170897
MN	ENSSSCG00000000363	5	21191190	21201804
MN	ENSSSCG00000000364	5	21199422	21288580
MN	ENSSSCG00000000382	5	21560934	21636211
MN	ENSSSCG00000000383	5	21596306	21624569
MN	ENSSSCG00000000385	5	21628067	21639837
MN	ENSSSCG00000000405	5	21981708	21992407
MN	ENSSSCG00000000406	5	22000340	22021662
MN	ENSSSCG00000000411	5	22400548	22410479
MN	ENSSSCG00000000419	5	22251753	22293249
MN	ENSSSCG00000000423	5	22436202	22518418
MN	ENSSSCG00000000433	5	22885434	22897508
MN	ENSSSCG00000000435	5	22873334	22881570
MN	ENSSSCG00000000436	5	22854285	22868453
MN	ENSSSCG00000000439	5	22816506	22867027
MN	ENSSSCG00000000455	5	24066623	24118043
MN	ENSSSCG00000000456	5	24712656	24877213
MN	ENSSSCG00000000458	5	27126040	27241940
MN	ENSSSCG00000000462	5	28247399	28276283
MN	ENSSSCG00000000469	5	29595883	29673875
MN	ENSSSCG00000000477	5	30645632	30696486
MN	ENSSSCG00000000483	5	32644709	32673639
MN	ENSSSCG00000000493	5	33724546	33852952
MN	ENSSSCG00000000496	5	33858639	33875661
MN	ENSSSCG00000000502	5	34426399	34550088
MN	ENSSSCG00000000504	5	34658540	34794270
MN	ENSSSCG00000000510	5	35692024	35718008
MN	ENSSSCG00000000512	5	35827440	35908180
MN	ENSSSCG00000000528	5	41424795	41509779
MN	ENSSSCG00000000529	5	41569851	41636063
MN	ENSSSCG00000000531	5	41897410	42143695
MN	ENSSSCG00000000534	5	43099745	43182803
MN	ENSSSCG00000000536	5	44334180	44385313
MN	ENSSSCG00000000541	5	44381129	44559352
MN	ENSSSCG00000000545	5	45901767	45954876
MN	ENSSSCG00000000552	5	46730210	46736376
MN	ENSSSCG00000000553	5	46740931	46784194
MN	ENSSSCG00000000559	5	47728988	47848475
MN	ENSSSCG00000000571	5	51536526	51673580
MN	ENSSSCG00000000577	5	51852976	51917689
MN	ENSSSCG00000000585	5	52234398	52315316
MN	ENSSSCG00000000587	5	53441484	53691547
MN	ENSSSCG00000000588	5	53760818	54016938
MN	ENSSSCG00000000599	5	56590953	56706483
MN	ENSSSCG00000000600	5	56817482	57005114
MN	ENSSSCG00000000612	5	58022733	58150185
MN	ENSSSCG00000000614	5	58480191	58927558
MN	ENSSSCG00000000619	5	59411880	59491536
MN	ENSSSCG00000000633	5	61337862	61361282
MN	ENSSSCG00000000667	5	62777230	62787483
MN	ENSSSCG00000000669	5	62835979	62841665
MN	ENSSSCG00000000672	5	63569866	63607112
MN	ENSSSCG00000000675	5	63644321	63681418
MN	ENSSSCG00000000681	5	63871508	63884835
MN	ENSSSCG00000000685	5	63832435	63843134
MN	ENSSSCG00000000688	5	63929624	63935410
MN	ENSSSCG00000000690	5	63951664	63957143
MN	ENSSSCG00000000691	5	63957064	63977556
MN	ENSSSCG00000000692	5	63992909	63999438
MN	ENSSSCG00000000693	5	64136507	64167410
MN	ENSSSCG00000000695	5	64116152	64129264
MN	ENSSSCG00000000696	5	64106098	64116289
MN	ENSSSCG00000000697	5	64065992	64105271
MN	ENSSSCG00000000702	5	64012803	64024560
MN	ENSSSCG00000000705	5	64197213	64202615
MN	ENSSSCG00000000706	5	64269552	64278550
MN	ENSSSCG00000000708	5	64319044	64335527
MN	ENSSSCG00000000709	5	64331080	64350705
MN	ENSSSCG00000000712	5	64517481	64678840
MN	ENSSSCG00000000713	5	64986832	65001820
MN	ENSSSCG00000000716	5	65562170	65563657
MN	ENSSSCG00000000717	5	65625585	65659219
MN	ENSSSCG00000000723	5	65892910	65939569
MN	ENSSSCG00000000734	5	66853318	66911608
MN	ENSSSCG00000000735	5	66913755	67106257
MN	ENSSSCG00000000736	5	67124726	67194381
MN	ENSSSCG00000000737	5	67201685	67238330
MN	ENSSSCG00000000742	5	67290112	67305758
MN	ENSSSCG00000000745	5	67363831	67397111
MN	ENSSSCG00000000746	5	67395876	67411106
MN	ENSSSCG00000000748	5	67445842	67541312
MN	ENSSSCG00000000749	5	67550287	67573863
MN	ENSSSCG00000000753	5	68001540	68143818
MN	ENSSSCG00000000754	5	68133699	68223645
MN	ENSSSCG00000000755	5	68223294	68691230
MN	ENSSSCG00000000759	5	68627338	68731931
MN	ENSSSCG00000000764	5	69500285	69512611
MN	ENSSSCG00000000765	5	69461529	69480112
MN	ENSSSCG00000000767	5	69747720	69772077
MN	ENSSSCG00000000774	5	70183279	70227984
MN	ENSSSCG00000000779	5	70889000	71029809
MN	ENSSSCG00000000783	5	71295008	71673893
MN	ENSSSCG00000000784	5	71800337	71944105
MN	ENSSSCG00000000789	5	72168532	72495728
MN	ENSSSCG00000000793	5	73555798	73697374
MN	ENSSSCG00000000795	5	74502100	74672835
MN	ENSSSCG00000000798	5	74868591	74893713
MN	ENSSSCG00000000801	5	74917409	75403615
MN	ENSSSCG00000000806	5	76807231	76876613
MN	ENSSSCG00000000808	5	77113494	77127714
MN	ENSSSCG00000000810	5	77642195	77645753
MN	ENSSSCG00000000811	5	77781714	77795179
MN	ENSSSCG00000000837	5	79788572	80067795
MN	ENSSSCG00000000839	5	79491978	79554896
MN	ENSSSCG00000000840	5	79417712	79474645
MN	ENSSSCG00000000841	5	79356067	79412235
MN	ENSSSCG00000000843	5	80170334	80236277
MN	ENSSSCG00000000847	5	80437959	80492252
MN	ENSSSCG00000000848	5	80421183	80473288
MN	ENSSSCG00000000849	5	80512208	80520068
MN	ENSSSCG00000000859	5	82019182	82091408
MN	ENSSSCG00000000864	5	82497437	82544732
MN	ENSSSCG00000000869	5	82813701	82913162
MN	ENSSSCG00000000871	5	82973250	83030996
MN	ENSSSCG00000000877	5	83812681	83879088
MN	ENSSSCG00000000884	5	85166460	85258707
MN	ENSSSCG00000000890	5	86693818	86737265
MN	ENSSSCG00000000892	5	87522525	87547855
MN	ENSSSCG00000000896	5	87671871	87784701
MN	ENSSSCG00000000901	5	88104234	88226266
MN	ENSSSCG00000000902	5	88231262	88277997
MN	ENSSSCG00000000906	5	88606814	88682326
MN	ENSSSCG00000000907	5	88900245	89055742
MN	ENSSSCG00000000908	5	89702682	89707784
MN	ENSSSCG00000000910	5	89306250	89587429
MN	ENSSSCG00000000920	5	93132082	93222522
MN	ENSSSCG00000000925	5	94473176	94489661
MN	ENSSSCG00000000926	5	94383946	94469001
MN	ENSSSCG00000000934	5	96802826	97034177
MN	ENSSSCG00000000940	5	99818795	100279030
MN	ENSSSCG00000000941	5	99230284	99359244
MN	ENSSSCG00000000948	5	101871314	102394307
MN	ENSSSCG00000000950	5	104126952	104163407
MN	ENSSSCG00000000951	5	104273629	104295140
MN	ENSSSCG00000000952	5	104300877	104395288
MN	ENSSSCG00000000958	5	32047643	32064222
MN	ENSSSCG00000000963	5	180842	200935
MN	ENSSSCG00000000965	5	220765	233549
MN	ENSSSCG00000000967	5	216066	217972
MN	ENSSSCG00000000968	5	260722	287455
MN	ENSSSCG00000000970	5	284697	361548
MN	ENSSSCG00000000972	5	445718	467415
MN	ENSSSCG00000000973	5	467547	480836
MN	ENSSSCG00000000974	5	482870	494604
MN	ENSSSCG00000000976	5	510307	565316
MN	ENSSSCG00000000980	5	716940	729397
MN	ENSSSCG00000000981	5	707717	716917
MN	ENSSSCG00000000983	5	646947	662557
MN	ENSSSCG00000000985	7	195082	341490
MN	ENSSSCG00000000991	7	664373	665566
MN	ENSSSCG00000000997	7	2965061	3057806
MN	ENSSSCG00000000999	7	2845809	2966058
MN	ENSSSCG00000001002	7	2360481	2417083
MN	ENSSSCG00000001004	7	1987773	2131627
MN	ENSSSCG00000001008	7	1882731	1909853
MN	ENSSSCG00000001009	7	1840951	1882870
MN	ENSSSCG00000001010	7	1656442	1667876
MN	ENSSSCG00000001025	7	4862565	4937363
MN	ENSSSCG00000001027	7	5058036	5211316
MN	ENSSSCG00000001033	7	5581756	5606551
MN	ENSSSCG00000001035	7	6821981	6843001
MN	ENSSSCG00000001036	7	7223100	7244883
MN	ENSSSCG00000001049	7	8519044	8661137
MN	ENSSSCG00000001052	7	9345449	9675230
MN	ENSSSCG00000001053	7	9683091	9708741
MN	ENSSSCG00000001057	7	10119567	10142909
MN	ENSSSCG00000001061	7	11303859	11602097
MN	ENSSSCG00000001062	7	11602395	11748548
MN	ENSSSCG00000001063	7	12117240	12137926
MN	ENSSSCG00000001065	7	12304036	12721993
MN	ENSSSCG00000001070	7	13378152	13390890
MN	ENSSSCG00000001073	7	13820891	13846247
MN	ENSSSCG00000001075	7	13901581	13934874
MN	ENSSSCG00000001076	7	13946101	14125654
MN	ENSSSCG00000001085	7	19050011	19218914
MN	ENSSSCG00000001087	7	19244411	19295802
MN	ENSSSCG00000001090	7	19351361	19379098
MN	ENSSSCG00000001095	7	19585946	19595344
MN	ENSSSCG00000001097	7	19587685	19838096
MN	ENSSSCG00000001099	7	19873779	19955840
MN	ENSSSCG00000001100	7	20037411	20356954
MN	ENSSSCG00000001107	7	20458617	20574593
MN	ENSSSCG00000001137	7	20862942	20882693
MN	ENSSSCG00000001201	7	21981150	22000834
MN	ENSSSCG00000001229	7	22823841	22962547
MN	ENSSSCG00000001233	7	22757794	22767662
MN	ENSSSCG00000001234	7	22715025	22732141
MN	ENSSSCG00000001235	7	22730644	22746668
MN	ENSSSCG00000001242	7	22548568	22577116
MN	ENSSSCG00000001254	7	22459335	22465490
MN	ENSSSCG00000001341	7	23004251	23047651
MN	ENSSSCG00000001362	7	23230097	23243494
MN	ENSSSCG00000001372	7	23102270	23112950
MN	ENSSSCG00000001382	7	23373583	23394965
MN	ENSSSCG00000001391	7	23544129	23558270
MN	ENSSSCG00000001392	7	23558128	23562074
MN	ENSSSCG00000001393	7	23564908	23570600
MN	ENSSSCG00000001394	7	23596301	23609638
MN	ENSSSCG00000001395	7	23616984	23621159
MN	ENSSSCG00000001400	7	23654600	23669155
MN	ENSSSCG00000001402	7	23668778	23685087
MN	ENSSSCG00000001409	7	23742343	23755885
MN	ENSSSCG00000001410	7	23756984	23768515
MN	ENSSSCG00000001420	7	23978008	23992666
MN	ENSSSCG00000001422	7	24020323	24034120
MN	ENSSSCG00000001424	7	24046965	24060446
MN	ENSSSCG00000001426	7	24059452	24067398
MN	ENSSSCG00000001427	7	24068070	24086128
MN	ENSSSCG00000001430	7	24161053	24171742
MN	ENSSSCG00000001433	7	24188608	24202622
MN	ENSSSCG00000001440	7	24231884	24256141
MN	ENSSSCG00000001441	7	24274149	24286960
MN	ENSSSCG00000001455	7	24868656	24914037
MN	ENSSSCG00000001456	7	24951495	24995637
MN	ENSSSCG00000001457	7	24939676	24977270
MN	ENSSSCG00000001459	7	24984834	25037892
MN	ENSSSCG00000001471	7	25150658	25165433
MN	ENSSSCG00000001473	7	25203600	25234855
MN	ENSSSCG00000001476	7	25247608	25249786
MN	ENSSSCG00000001477	7	25251501	25256223
MN	ENSSSCG00000001485	7	26561359	26793726
MN	ENSSSCG00000001486	7	26860140	26989670
MN	ENSSSCG00000001487	7	27062044	27106117
MN	ENSSSCG00000001488	7	27209565	27253530
MN	ENSSSCG00000001493	7	28274278	28571813
MN	ENSSSCG00000001497	7	28680549	28765600
MN	ENSSSCG00000001498	7	28768747	28811943
MN	ENSSSCG00000001500	7	29398380	29496662
MN	ENSSSCG00000001509	7	29676856	29681110
MN	ENSSSCG00000001517	7	29816542	29819414
MN	ENSSSCG00000001518	7	29835869	29902160
MN	ENSSSCG00000001520	7	29978701	29997101
MN	ENSSSCG00000001521	7	30003291	30013128
MN	ENSSSCG00000001523	7	30179305	30267735
MN	ENSSSCG00000001532	7	30731361	30958640
MN	ENSSSCG00000001534	7	30812920	30995360
MN	ENSSSCG00000001536	7	31114281	31154151
MN	ENSSSCG00000001537	7	31160648	31216413
MN	ENSSSCG00000001538	7	31161320	31216434
MN	ENSSSCG00000001539	7	31222487	31297939
MN	ENSSSCG00000001544	7	31337890	31351452
MN	ENSSSCG00000001549	7	31441760	31585293
MN	ENSSSCG00000001554	7	31645755	31701405
MN	ENSSSCG00000001555	7	31722787	31779819
MN	ENSSSCG00000001556	7	31791398	31862031
MN	ENSSSCG00000001559	7	31988396	32025245
MN	ENSSSCG00000001561	7	32087432	32108185
MN	ENSSSCG00000001562	7	32115084	32195072
MN	ENSSSCG00000001563	7	32206534	32253679
MN	ENSSSCG00000001567	7	32398573	32508361
MN	ENSSSCG00000001571	7	32617426	32635580
MN	ENSSSCG00000001577	7	32839146	32914495
MN	ENSSSCG00000001578	7	32931786	32970293
MN	ENSSSCG00000001582	7	33205704	33268272
MN	ENSSSCG00000001597	7	35724106	35915032
MN	ENSSSCG00000001611	7	36386632	36409490
MN	ENSSSCG00000001616	7	36482060	36493938
MN	ENSSSCG00000001620	7	36828988	36847455
MN	ENSSSCG00000001621	7	36870242	36921057
MN	ENSSSCG00000001624	7	36959468	36967529
MN	ENSSSCG00000001639	7	37333381	37554970
MN	ENSSSCG00000001641	7	37655733	37784353
MN	ENSSSCG00000001646	7	37853036	37933661
MN	ENSSSCG00000001650	7	38006161	38011837
MN	ENSSSCG00000001653	7	38039862	38052369
MN	ENSSSCG00000001654	7	38055574	38079867
MN	ENSSSCG00000001656	7	38087258	38094548
MN	ENSSSCG00000001657	7	38097171	38116855
MN	ENSSSCG00000001660	7	38135877	38208138
MN	ENSSSCG00000001664	7	38276278	38316610
MN	ENSSSCG00000001667	7	38359505	38389113
MN	ENSSSCG00000001679	7	38529084	38570015
MN	ENSSSCG00000001683	7	38568994	38601793
MN	ENSSSCG00000001692	7	38641030	38657080
MN	ENSSSCG00000001695	7	38746055	38762342
MN	ENSSSCG00000001696	7	39124869	39139431
MN	ENSSSCG00000001697	7	39137758	39166617
MN	ENSSSCG00000001700	7	39218138	39237286
MN	ENSSSCG00000001701	7	39237294	39254002
MN	ENSSSCG00000001705	7	39276951	39287977
MN	ENSSSCG00000001706	7	39299460	39313778
MN	ENSSSCG00000001710	7	40106513	40349398
MN	ENSSSCG00000001723	7	41486809	41531388
MN	ENSSSCG00000001725	7	41640263	41729027
MN	ENSSSCG00000001727	7	42020227	42091516
MN	ENSSSCG00000001744	7	44640281	44702561
MN	ENSSSCG00000001750	7	46104946	46234276
MN	ENSSSCG00000001751	7	47383792	47425841
MN	ENSSSCG00000001756	7	47481539	47529187
MN	ENSSSCG00000001760	7	47705086	47762544
MN	ENSSSCG00000001770	7	48083572	48106074
MN	ENSSSCG00000001771	7	48118209	48246288
MN	ENSSSCG00000001775	7	48500250	48539300
MN	ENSSSCG00000001780	7	49047983	49087783
MN	ENSSSCG00000001787	7	49973465	50102059
MN	ENSSSCG00000001789	7	50128522	50183975
MN	ENSSSCG00000001792	7	50839703	50977070
MN	ENSSSCG00000001793	7	51006366	51363704
MN	ENSSSCG00000001798	7	51651172	51679775
MN	ENSSSCG00000001800	7	51815536	51845163
MN	ENSSSCG00000001801	7	51877455	51926239
MN	ENSSSCG00000001806	7	52144506	52194133
MN	ENSSSCG00000001807	7	52256569	52296717
MN	ENSSSCG00000001808	7	52303665	52383732
MN	ENSSSCG00000001810	7	52410779	52556923
MN	ENSSSCG00000001814	7	52958096	53130721
MN	ENSSSCG00000001817	7	53455629	53472790
MN	ENSSSCG00000001819	7	53498909	53520697
MN	ENSSSCG00000001824	7	53640396	53672579
MN	ENSSSCG00000001826	7	53909425	53951749
MN	ENSSSCG00000001834	7	54539614	54571637
MN	ENSSSCG00000001836	7	54771978	54889014
MN	ENSSSCG00000001838	7	54889156	54906876
MN	ENSSSCG00000001840	7	55197152	55220264
MN	ENSSSCG00000001846	7	55263842	55316448
MN	ENSSSCG00000001847	7	55320478	55323340
MN	ENSSSCG00000001848	7	55343134	55345868
MN	ENSSSCG00000001849	7	55351083	55373894
MN	ENSSSCG00000001850	7	55467611	55483568
MN	ENSSSCG00000001852	7	55651614	55681426
MN	ENSSSCG00000001858	7	55795068	55798621
MN	ENSSSCG00000001860	7	56199283	56261173
MN	ENSSSCG00000001863	7	56311522	56440679
MN	ENSSSCG00000001865	7	56582136	57012369
MN	ENSSSCG00000001866	7	57041033	57058747
MN	ENSSSCG00000001868	7	57158916	57187515
MN	ENSSSCG00000001872	7	57684589	57890126
MN	ENSSSCG00000001873	7	57949455	57988335
MN	ENSSSCG00000001875	7	57999449	58014441
MN	ENSSSCG00000001877	7	58023418	58066394
MN	ENSSSCG00000001878	7	58078389	58164405
MN	ENSSSCG00000001879	7	57935610	57938958
MN	ENSSSCG00000001881	7	58248384	58261203
MN	ENSSSCG00000001884	7	58276959	58283441
MN	ENSSSCG00000001888	7	58608543	58610078
MN	ENSSSCG00000001898	7	58699984	58710521
MN	ENSSSCG00000001899	7	58717821	58730172
MN	ENSSSCG00000001900	7	58736473	58755327
MN	ENSSSCG00000001901	7	58779475	58786117
MN	ENSSSCG00000001903	7	58828670	58897581
MN	ENSSSCG00000001906	7	58802880	58809775
MN	ENSSSCG00000001907	7	59070713	59084120
MN	ENSSSCG00000001908	7	59190148	59309830
MN	ENSSSCG00000001910	7	59349680	59352843
MN	ENSSSCG00000001912	7	59404100	59450046
MN	ENSSSCG00000001913	7	59452117	59461206
MN	ENSSSCG00000001914	7	59481407	59505269
MN	ENSSSCG00000001916	7	59665364	59677079
MN	ENSSSCG00000001917	7	59629638	59734563
MN	ENSSSCG00000001918	7	59713204	59840591
MN	ENSSSCG00000001920	7	60010482	60049688
MN	ENSSSCG00000001924	7	60631914	60693747
MN	ENSSSCG00000001930	7	60971835	61033954
MN	ENSSSCG00000001931	7	61033831	61078507
MN	ENSSSCG00000001932	7	61098946	61108699
MN	ENSSSCG00000001934	7	61113784	61193266
MN	ENSSSCG00000001939	7	62228590	62280092
MN	ENSSSCG00000001942	7	63324708	63346326
MN	ENSSSCG00000001944	7	63423058	63425513
MN	ENSSSCG00000001945	7	63487807	63491575
MN	ENSSSCG00000001949	7	64374823	64376495
MN	ENSSSCG00000001950	7	64620226	64763453
MN	ENSSSCG00000001952	7	64507743	64511304
MN	ENSSSCG00000001958	7	64970330	65088147
MN	ENSSSCG00000001963	7	65805487	65833573
MN	ENSSSCG00000001964	7	65928449	66204892
MN	ENSSSCG00000001966	7	67493997	67631449
MN	ENSSSCG00000001968	7	67787195	68035258
MN	ENSSSCG00000001977	7	74294948	74551371
MN	ENSSSCG00000001978	7	74705061	74731148
MN	ENSSSCG00000001985	7	74865291	74868460
MN	ENSSSCG00000001986	7	74918984	74930087
MN	ENSSSCG00000001993	7	75021788	75045153
MN	ENSSSCG00000001999	7	75089441	75118735
MN	ENSSSCG00000002000	7	75104496	75118735
MN	ENSSSCG00000002003	7	75140205	75159495
MN	ENSSSCG00000002009	7	75187197	75197638
MN	ENSSSCG00000002012	7	75223075	75241264
MN	ENSSSCG00000002013	7	75241058	75255701
MN	ENSSSCG00000002023	7	75750330	75770723
MN	ENSSSCG00000002025	7	75734875	75741128
MN	ENSSSCG00000002026	7	75722183	75731592
MN	ENSSSCG00000002029	7	75650847	75704483
MN	ENSSSCG00000002032	7	75854309	75922330
MN	ENSSSCG00000002034	7	75951053	75990083
MN	ENSSSCG00000002037	7	75990130	76001229
MN	ENSSSCG00000002039	7	76174503	76186094
MN	ENSSSCG00000002041	7	76176590	76236149
MN	ENSSSCG00000002052	7	76392243	76393256
MN	ENSSSCG00000002135	7	78426839	78447146
MN	ENSSSCG00000002187	7	79341338	79342275
MN	ENSSSCG00000002188	7	79302533	79306110
MN	ENSSSCG00000002191	7	79901032	79901928
MN	ENSSSCG00000002235	7	79965467	80152314
MN	ENSSSCG00000002245	7	80287646	80350165
MN	ENSSSCG00000002252	7	81656766	81669590
MN	ENSSSCG00000002254	7	83076122	83090535
MN	ENSSSCG00000002257	7	84725921	84962894
MN	ENSSSCG00000002259	7	88105684	88219075
MN	ENSSSCG00000002262	7	87568016	87766913
MN	ENSSSCG00000002263	7	86777922	87103823
MN	ENSSSCG00000002265	7	86269052	86289228
MN	ENSSSCG00000002267	7	85921588	85968882
MN	ENSSSCG00000002275	7	88614873	88652441
MN	ENSSSCG00000002276	7	88764471	88833698
MN	ENSSSCG00000002277	7	88812718	88954851
MN	ENSSSCG00000002280	7	89016475	89039980
MN	ENSSSCG00000002281	7	89052507	89131074
MN	ENSSSCG00000002283	7	89395634	89692888
MN	ENSSSCG00000002287	7	90955524	91055913
MN	ENSSSCG00000002292	7	91257325	91304996
MN	ENSSSCG00000002294	7	91343988	91385910
MN	ENSSSCG00000002295	7	91381644	91413884
MN	ENSSSCG00000002306	7	92929069	93041441
MN	ENSSSCG00000002310	7	93224130	93226226
MN	ENSSSCG00000002311	7	93253722	93344188
MN	ENSSSCG00000002313	7	93324366	93421776
MN	ENSSSCG00000002314	7	93475973	93628328
MN	ENSSSCG00000002315	7	93643618	93796801
MN	ENSSSCG00000002329	7	94302822	94380619
MN	ENSSSCG00000002330	7	94445384	94617925
MN	ENSSSCG00000002333	7	95982462	96254303
MN	ENSSSCG00000002337	7	96323261	96380291
MN	ENSSSCG00000002341	7	96583916	96625053
MN	ENSSSCG00000002344	7	96823092	96831576
MN	ENSSSCG00000002348	7	96984542	96990397
MN	ENSSSCG00000002349	7	96867399	96948726
MN	ENSSSCG00000002350	7	97055798	97077034
MN	ENSSSCG00000002355	7	97262305	97316184
MN	ENSSSCG00000002363	7	97532059	97551032
MN	ENSSSCG00000002374	7	98090813	98112213
MN	ENSSSCG00000002375	7	98109892	98141261
MN	ENSSSCG00000002376	7	98155572	98162390
MN	ENSSSCG00000002377	7	98203440	98210407
MN	ENSSSCG00000002378	7	98218807	98259624
MN	ENSSSCG00000002379	7	98249703	98265153
MN	ENSSSCG00000002380	7	98265232	98273351
MN	ENSSSCG00000002381	7	98275979	98322250
MN	ENSSSCG00000002387	7	99325558	99375831
MN	ENSSSCG00000002389	7	99910940	99929766
MN	ENSSSCG00000002390	7	99935142	99959567
MN	ENSSSCG00000002392	7	100120139	100122489
MN	ENSSSCG00000002397	7	100348885	100417173
MN	ENSSSCG00000002398	7	100263409	100334784
MN	ENSSSCG00000002399	7	100340834	100346797
MN	ENSSSCG00000002405	7	100525781	100526377
MN	ENSSSCG00000002411	7	103963245	104009302
MN	ENSSSCG00000002412	7	104039514	104190377
MN	ENSSSCG00000002425	7	110377096	110449557
MN	ENSSSCG00000002429	7	111036504	111453936
MN	ENSSSCG00000002430	7	111577724	111766344
MN	ENSSSCG00000002431	7	111767429	111854907
MN	ENSSSCG00000002432	7	111866983	111980485
MN	ENSSSCG00000002433	7	112027866	112045308
MN	ENSSSCG00000002434	7	112039780	112090542
MN	ENSSSCG00000002436	7	112268301	112519208
MN	ENSSSCG00000002440	7	112918535	112992186
MN	ENSSSCG00000002441	7	113111303	113148986
MN	ENSSSCG00000002445	7	113525678	113600581
MN	ENSSSCG00000002450	7	113836230	114014949
MN	ENSSSCG00000002455	7	114210205	114277813
MN	ENSSSCG00000002456	7	114345091	114358571
MN	ENSSSCG00000002457	7	114361968	114520179
MN	ENSSSCG00000002462	7	114727655	114729235
MN	ENSSSCG00000002467	7	115208701	115258835
MN	ENSSSCG00000002469	7	115304815	115326047
MN	ENSSSCG00000002470	7	115328119	115348745
MN	ENSSSCG00000002476	7	115604299	115609726
MN	ENSSSCG00000002479	7	115665949	115682043
MN	ENSSSCG00000002481	7	115799415	115810991
MN	ENSSSCG00000002483	7	115828360	115928191
MN	ENSSSCG00000002487	7	115963303	115987392
MN	ENSSSCG00000002494	7	116476789	116590181
MN	ENSSSCG00000002502	7	117486124	117586587
MN	ENSSSCG00000002506	7	117942773	118026004
MN	ENSSSCG00000002507	7	120205008	120295737
MN	ENSSSCG00000002508	7	120412549	120486627
MN	ENSSSCG00000002512	7	121056095	121076248
MN	ENSSSCG00000002515	7	121192450	121210374
MN	ENSSSCG00000002516	7	121212980	121238132
MN	ENSSSCG00000002517	7	121238256	121385081
MN	ENSSSCG00000002520	7	121174889	121192328
MN	ENSSSCG00000002573	7	121707341	121711414
MN	ENSSSCG00000002585	7	79424016	79424951
MN	ENSSSCG00000002600	7	78987650	78988581
MN	ENSSSCG00000002613	7	78825438	78826370
MN	ENSSSCG00000002618	7	78757247	78758175
MN	ENSSSCG00000002620	7	46244922	46320258
MN	ENSSSCG00000002623	7	46538613	46588218
MN	ENSSSCG00000002627	7	46635904	46656452
MN	ENSSSCG00000002629	7	46723398	46748126
MN	ENSSSCG00000002632	7	52606449	52652954
MN	ENSSSCG00000002633	6	86823	105993
MN	ENSSSCG00000002637	6	112234	118086
MN	ENSSSCG00000002640	6	143637	167459
MN	ENSSSCG00000002642	6	632775	652160
MN	ENSSSCG00000002645	6	869233	890136
MN	ENSSSCG00000002646	6	863805	869226
MN	ENSSSCG00000002652	6	1627030	1677130
MN	ENSSSCG00000002656	6	1849979	1918693
MN	ENSSSCG00000002660	6	2561212	2586607
MN	ENSSSCG00000002664	6	3246730	3349122
MN	ENSSSCG00000002666	6	3724793	3774979
MN	ENSSSCG00000002667	6	3786338	3817952
MN	ENSSSCG00000002671	6	4240668	4313279
MN	ENSSSCG00000002675	6	4457291	4479828
MN	ENSSSCG00000002681	6	4479917	4503474
MN	ENSSSCG00000002682	6	4503479	4558615
MN	ENSSSCG00000002684	6	4806014	5684863
MN	ENSSSCG00000002689	6	6654409	6882203
MN	ENSSSCG00000002690	6	6931564	6989675
MN	ENSSSCG00000002697	6	10161960	10173980
MN	ENSSSCG00000002701	6	10713713	10725470
MN	ENSSSCG00000002706	6	12076383	12107992
MN	ENSSSCG00000002709	6	12166241	12188813
MN	ENSSSCG00000002716	6	12924904	12948362
MN	ENSSSCG00000002718	6	12855421	12909499
MN	ENSSSCG00000002720	6	13265957	13279997
MN	ENSSSCG00000002724	6	13187422	13230598
MN	ENSSSCG00000002729	6	13683801	13791246
MN	ENSSSCG00000002734	6	14616478	14630798
MN	ENSSSCG00000002738	6	14463301	14473545
MN	ENSSSCG00000002739	6	14637938	14715966
MN	ENSSSCG00000002740	6	14719953	14809756
MN	ENSSSCG00000002743	6	14868903	14913143
MN	ENSSSCG00000002747	6	15020160	15064382
MN	ENSSSCG00000002755	6	17313413	17434951
MN	ENSSSCG00000002759	6	17645552	17656489
MN	ENSSSCG00000002761	6	17634366	17641903
MN	ENSSSCG00000002763	6	28883587	28945912
MN	ENSSSCG00000002764	6	28936467	29025391
MN	ENSSSCG00000002767	6	28428917	28450433
MN	ENSSSCG00000002769	6	28465204	28467074
MN	ENSSSCG00000002771	6	28489422	28501527
MN	ENSSSCG00000002774	6	28132115	28183780
MN	ENSSSCG00000002776	6	28089647	28132085
MN	ENSSSCG00000002777	6	28083955	28089672
MN	ENSSSCG00000002778	6	28050129	28072096
MN	ENSSSCG00000002781	6	27932931	27960962
MN	ENSSSCG00000002782	6	27923816	27932035
MN	ENSSSCG00000002783	6	27884659	27903090
MN	ENSSSCG00000002795	6	25782756	25933632
MN	ENSSSCG00000002799	6	20271594	20372920
MN	ENSSSCG00000002806	6	19890884	19918244
MN	ENSSSCG00000002807	6	19852094	19873076
MN	ENSSSCG00000002808	6	19845193	19851325
MN	ENSSSCG00000002811	6	19753036	19825631
MN	ENSSSCG00000002812	6	19659991	19696081
MN	ENSSSCG00000002813	6	19630350	19661010
MN	ENSSSCG00000002815	6	19527450	19570893
MN	ENSSSCG00000002817	6	19603448	19629173
MN	ENSSSCG00000002825	6	29880961	29913366
MN	ENSSSCG00000002827	6	29935326	29980650
MN	ENSSSCG00000002829	6	30058595	30087031
MN	ENSSSCG00000002831	6	31046345	31051867
MN	ENSSSCG00000002836	6	33732003	33750098
MN	ENSSSCG00000002841	6	36122035	36188003
MN	ENSSSCG00000002846	6	37591569	37692578
MN	ENSSSCG00000002852	6	39786956	39797573
MN	ENSSSCG00000002855	6	39919624	39933363
MN	ENSSSCG00000002859	6	42392901	42560004
MN	ENSSSCG00000002860	6	42483648	42491591
MN	ENSSSCG00000002865	6	42895543	42934548
MN	ENSSSCG00000002866	6	43084646	43085710
MN	ENSSSCG00000002867	6	43164933	43175006
MN	ENSSSCG00000002869	6	43847732	43907127
MN	ENSSSCG00000002872	6	43933712	44032759
MN	ENSSSCG00000002876	6	44103215	44119940
MN	ENSSSCG00000002877	6	44243314	44357540
MN	ENSSSCG00000002883	6	44942070	44954906
MN	ENSSSCG00000002884	6	44759414	44773283
MN	ENSSSCG00000002885	6	44773717	44787282
MN	ENSSSCG00000002898	6	45175647	45183952
MN	ENSSSCG00000002902	6	44984233	44997552
MN	ENSSSCG00000002915	6	45275943	45283443
MN	ENSSSCG00000002921	6	45390657	45418856
MN	ENSSSCG00000002923	6	45418861	45473977
MN	ENSSSCG00000002931	6	45543133	45577294
MN	ENSSSCG00000002933	6	45776181	45812338
MN	ENSSSCG00000002935	6	46093204	46121776
MN	ENSSSCG00000002937	6	46484117	46530389
MN	ENSSSCG00000002938	6	46209122	46229060
MN	ENSSSCG00000002950	6	47036380	47137473
MN	ENSSSCG00000002952	6	47224561	47238898
MN	ENSSSCG00000002957	6	47297575	47301553
MN	ENSSSCG00000002960	6	47319465	47333240
MN	ENSSSCG00000002965	6	47446034	47569609
MN	ENSSSCG00000002968	6	47787570	47793873
MN	ENSSSCG00000002969	6	47797904	47805162
MN	ENSSSCG00000002971	6	47840956	47851914
MN	ENSSSCG00000002981	14	132187148	132230899
MN	ENSSSCG00000002986	6	48162428	48167437
MN	ENSSSCG00000002989	6	48555842	48606167
MN	ENSSSCG00000002991	6	48543542	48547509
MN	ENSSSCG00000002994	6	49016326	49031204
MN	ENSSSCG00000002996	6	48989080	49010040
MN	ENSSSCG00000003006	6	49110789	49178413
MN	ENSSSCG00000003011	6	50104511	50134816
MN	ENSSSCG00000003015	6	49373372	49381732
MN	ENSSSCG00000003016	6	49318629	49328876
MN	ENSSSCG00000003017	6	49330418	49348198
MN	ENSSSCG00000003021	6	49577411	49618688
MN	ENSSSCG00000003037	6	49834904	49837595
MN	ENSSSCG00000003038	6	49849238	49901079
MN	ENSSSCG00000003040	6	49975876	49995140
MN	ENSSSCG00000003045	6	49895083	49931417
MN	ENSSSCG00000003054	6	50397203	50398505
MN	ENSSSCG00000003062	6	50341159	50345734
MN	ENSSSCG00000003063	6	50346892	50376370
MN	ENSSSCG00000003066	6	50542124	50543636
MN	ENSSSCG00000003068	6	50539350	50569804
MN	ENSSSCG00000003069	6	50579641	50593834
MN	ENSSSCG00000003077	6	50915621	50937422
MN	ENSSSCG00000003079	6	51161184	51180731
MN	ENSSSCG00000003080	6	51133102	51150573
MN	ENSSSCG00000003083	6	51276493	51296369
MN	ENSSSCG00000003088	6	51372241	51375617
MN	ENSSSCG00000003091	6	52197111	52198865
MN	ENSSSCG00000003093	6	52139540	52180293
MN	ENSSSCG00000003100	6	52294535	52318003
MN	ENSSSCG00000003101	6	52345102	52373058
MN	ENSSSCG00000003103	6	52629046	52639215
MN	ENSSSCG00000003104	6	52601938	52627905
MN	ENSSSCG00000003106	6	52693394	52703366
MN	ENSSSCG00000003107	6	52704367	52841807
MN	ENSSSCG00000003108	6	52857754	52874626
MN	ENSSSCG00000003109	6	52874824	52877190
MN	ENSSSCG00000003111	6	52957469	53027134
MN	ENSSSCG00000003112	6	53038088	53042777
MN	ENSSSCG00000003115	6	53178920	53188339
MN	ENSSSCG00000003128	6	53620641	53651685
MN	ENSSSCG00000003129	6	53661294	53680971
MN	ENSSSCG00000003137	6	54144020	54170638
MN	ENSSSCG00000003138	6	54125407	54143532
MN	ENSSSCG00000003139	6	54107684	54123588
MN	ENSSSCG00000003150	6	54180038	54210782
MN	ENSSSCG00000003160	6	54271246	54274092
MN	ENSSSCG00000003168	6	54528848	54548146
MN	ENSSSCG00000003171	6	54504908	54505692
MN	ENSSSCG00000003178	6	54701672	54707124
MN	ENSSSCG00000003192	6	54905574	54945840
MN	ENSSSCG00000003196	6	54843141	54873746
MN	ENSSSCG00000003198	6	54820542	54829923
MN	ENSSSCG00000003199	6	54786699	54823541
MN	ENSSSCG00000003204	6	54973731	55030923
MN	ENSSSCG00000003207	6	55059771	55069392
MN	ENSSSCG00000003218	6	55281803	55310295
MN	ENSSSCG00000003226	6	55745861	55778980
MN	ENSSSCG00000003227	6	55830930	55847426
MN	ENSSSCG00000003229	6	58501811	58517647
MN	ENSSSCG00000003231	6	58496089	58497827
MN	ENSSSCG00000003233	6	58408877	58417422
MN	ENSSSCG00000003235	6	58392613	58396490
MN	ENSSSCG00000003236	6	58355199	58438570
MN	ENSSSCG00000003239	6	58307114	58313486
MN	ENSSSCG00000003241	6	58102159	58134942
MN	ENSSSCG00000003247	6	56342130	56350822
MN	ENSSSCG00000003253	6	56236316	56278582
MN	ENSSSCG00000003256	6	56212590	56234011
MN	ENSSSCG00000003259	6	56022238	56029886
MN	ENSSSCG00000003262	6	56011379	56021249
MN	ENSSSCG00000003263	6	55991015	56011441
MN	ENSSSCG00000003264	6	55973869	55991321
MN	ENSSSCG00000003265	6	55970648	55976736
MN	ENSSSCG00000003266	6	55955982	55970280
MN	ENSSSCG00000003268	6	55927308	55939493
MN	ENSSSCG00000003269	6	58857800	58860278
MN	ENSSSCG00000003286	6	59093561	59133531
MN	ENSSSCG00000003306	6	59915643	59931611
MN	ENSSSCG00000003317	6	60422391	60446188
MN	ENSSSCG00000003326	6	61283952	61307765
MN	ENSSSCG00000003329	6	63575928	63593438
MN	ENSSSCG00000003331	6	63524077	63530908
MN	ENSSSCG00000003332	6	63529650	63544788
MN	ENSSSCG00000003334	6	63556140	63568014
MN	ENSSSCG00000003336	6	63496755	63510917
MN	ENSSSCG00000003338	6	63593959	63596910
MN	ENSSSCG00000003339	6	63593901	63607921
MN	ENSSSCG00000003343	6	63706116	63722384
MN	ENSSSCG00000003344	6	63695170	63700287
MN	ENSSSCG00000003350	6	63789656	63800505
MN	ENSSSCG00000003351	6	63801965	63804238
MN	ENSSSCG00000003352	6	63805004	63819902
MN	ENSSSCG00000003353	6	63820071	63842177
MN	ENSSSCG00000003354	6	63657729	63668056
MN	ENSSSCG00000003356	6	64436817	64470592
MN	ENSSSCG00000003357	6	64664641	64665774
MN	ENSSSCG00000003362	6	65272108	65310740
MN	ENSSSCG00000003369	6	67116945	67160510
MN	ENSSSCG00000003370	6	67134268	67135268
MN	ENSSSCG00000003374	6	67284278	67315783
MN	ENSSSCG00000003377	6	67151926	67254153
MN	ENSSSCG00000003379	6	67420622	67434812
MN	ENSSSCG00000003384	6	67463360	67529930
MN	ENSSSCG00000003388	6	68933897	68952218
MN	ENSSSCG00000003391	6	69447419	69469197
MN	ENSSSCG00000003393	6	69973397	69998544
MN	ENSSSCG00000003395	6	70026373	70098952
MN	ENSSSCG00000003402	6	70675887	70692285
MN	ENSSSCG00000003405	6	70737905	70872072
MN	ENSSSCG00000003407	6	70880373	70995998
MN	ENSSSCG00000003412	6	71256920	71282493
MN	ENSSSCG00000003417	6	71583818	71640940
MN	ENSSSCG00000003421	6	71742889	71754814
MN	ENSSSCG00000003433	6	71987933	72019707
MN	ENSSSCG00000003438	6	72256822	72510188
MN	ENSSSCG00000003444	6	72729978	72734637
MN	ENSSSCG00000003449	6	72935778	72960988
MN	ENSSSCG00000003453	6	73137757	73238288
MN	ENSSSCG00000003455	6	74508097	74641450
MN	ENSSSCG00000003464	6	74731466	74771504
MN	ENSSSCG00000003465	6	74931820	74962295
MN	ENSSSCG00000003468	6	74864230	74910425
MN	ENSSSCG00000003473	6	75345259	75349943
MN	ENSSSCG00000003478	6	75558681	75605794
MN	ENSSSCG00000003482	6	75874247	75908508
MN	ENSSSCG00000003483	6	75946598	75966025
MN	ENSSSCG00000003486	6	76064142	76230107
MN	ENSSSCG00000003492	6	77760752	77778577
MN	ENSSSCG00000003508	6	78898383	78952925
MN	ENSSSCG00000003511	6	78975510	79007994
MN	ENSSSCG00000003513	6	79410669	79466047
MN	ENSSSCG00000003520	6	80035048	80090934
MN	ENSSSCG00000003521	6	80112277	80139670
MN	ENSSSCG00000003523	6	80521572	80548696
MN	ENSSSCG00000003524	6	80586183	80591269
MN	ENSSSCG00000003527	6	80649143	80843567
MN	ENSSSCG00000003529	6	80870866	80882391
MN	ENSSSCG00000003532	6	80973261	81112327
MN	ENSSSCG00000003549	6	83030632	83054384
MN	ENSSSCG00000003551	6	83318411	83329669
MN	ENSSSCG00000003552	6	83272801	83316418
MN	ENSSSCG00000003555	6	83856507	83863485
MN	ENSSSCG00000003558	6	83905066	83947187
MN	ENSSSCG00000003559	6	84049087	84127790
MN	ENSSSCG00000003561	6	84153717	84189994
MN	ENSSSCG00000003567	6	84254501	84265018
MN	ENSSSCG00000003570	6	84449047	84538165
MN	ENSSSCG00000003573	6	84570437	84585392
MN	ENSSSCG00000003577	6	84621743	84697426
MN	ENSSSCG00000003579	6	84735302	84802272
MN	ENSSSCG00000003580	6	85095413	85185861
MN	ENSSSCG00000003586	6	85842564	86031112
MN	ENSSSCG00000003589	6	85891364	86131721
MN	ENSSSCG00000003590	6	86137754	86228145
MN	ENSSSCG00000003591	6	87547320	87687460
MN	ENSSSCG00000003592	6	87495043	87535845
MN	ENSSSCG00000003601	6	88139623	88153151
MN	ENSSSCG00000003604	6	88251823	88293468
MN	ENSSSCG00000003617	6	88659708	88675369
MN	ENSSSCG00000003621	6	89732664	89754719
MN	ENSSSCG00000003622	6	89784255	90208433
MN	ENSSSCG00000003627	6	91455778	91623818
MN	ENSSSCG00000003628	6	91903714	91941692
MN	ENSSSCG00000003634	6	92238473	92244514
MN	ENSSSCG00000003637	6	92298780	92322693
MN	ENSSSCG00000003640	6	92886610	93128582
MN	ENSSSCG00000003644	6	93980635	93988573
MN	ENSSSCG00000003646	6	94026675	94028030
MN	ENSSSCG00000003648	6	94785910	94814537
MN	ENSSSCG00000003652	6	94891409	94902700
MN	ENSSSCG00000003664	6	95548663	95583408
MN	ENSSSCG00000003672	6	95811553	95840732
MN	ENSSSCG00000003673	6	96611861	96734752
MN	ENSSSCG00000003680	6	98550933	98598206
MN	ENSSSCG00000003687	6	101420336	101671173
MN	ENSSSCG00000003690	6	102872116	103199857
MN	ENSSSCG00000003693	6	103451352	103597297
MN	ENSSSCG00000003694	6	103730621	103786896
MN	ENSSSCG00000003699	6	106566595	106691127
MN	ENSSSCG00000003700	6	106695847	106789243
MN	ENSSSCG00000003702	6	107282849	107314644
MN	ENSSSCG00000003705	6	108115886	108227744
MN	ENSSSCG00000003708	6	108459489	108517232
MN	ENSSSCG00000003710	6	108859796	108968691
MN	ENSSSCG00000003712	6	108997736	109218508
MN	ENSSSCG00000003713	6	109235381	109272792
MN	ENSSSCG00000003716	6	110629086	110790517
MN	ENSSSCG00000003718	6	110855587	110972790
MN	ENSSSCG00000003719	6	111048709	111147914
MN	ENSSSCG00000003721	6	111465126	111719893
MN	ENSSSCG00000003722	6	112396329	112628946
MN	ENSSSCG00000003728	6	115694899	115787035
MN	ENSSSCG00000003730	6	115905473	115976709
MN	ENSSSCG00000003731	6	116100370	116325133
MN	ENSSSCG00000003733	6	116510851	116612986
MN	ENSSSCG00000003738	6	118817488	118989614
MN	ENSSSCG00000003740	6	119089820	119116270
MN	ENSSSCG00000003741	6	119104467	119132976
MN	ENSSSCG00000003743	6	119357006	119493897
MN	ENSSSCG00000003748	6	121066780	121382735
MN	ENSSSCG00000003755	6	128775887	128839053
MN	ENSSSCG00000003756	6	128860210	128937763
MN	ENSSSCG00000003757	6	129055518	129113619
MN	ENSSSCG00000003758	6	129173407	129207863
MN	ENSSSCG00000003760	6	129708370	129868494
MN	ENSSSCG00000003762	6	134362483	134465839
MN	ENSSSCG00000003768	6	135318764	135382821
MN	ENSSSCG00000003770	6	135392521	135513240
MN	ENSSSCG00000003772	6	135606205	135741548
MN	ENSSSCG00000003773	6	135745879	136020581
MN	ENSSSCG00000003776	6	137541381	137595108
MN	ENSSSCG00000003781	6	138504030	138615963
MN	ENSSSCG00000003784	6	138950089	139145033
MN	ENSSSCG00000003788	6	141959397	142159718
MN	ENSSSCG00000003790	6	142516120	142618400
MN	ENSSSCG00000003795	6	144242634	144532892
MN	ENSSSCG00000003806	6	146974639	146987306
MN	ENSSSCG00000003809	6	147321176	147567187
MN	ENSSSCG00000003812	6	148851184	148913792
MN	ENSSSCG00000003815	6	149027978	149113122
MN	ENSSSCG00000003818	6	149747860	149971847
MN	ENSSSCG00000003820	6	149966194	149986255
MN	ENSSSCG00000003821	6	150106762	150185439
MN	ENSSSCG00000003823	6	152175539	152255220
MN	ENSSSCG00000003825	6	152321412	152579335
MN	ENSSSCG00000003828	6	152754730	153213125
MN	ENSSSCG00000003830	6	153755746	153795535
MN	ENSSSCG00000003833	6	154936452	155374399
MN	ENSSSCG00000003835	6	155463860	155530837
MN	ENSSSCG00000003846	6	158674225	158762820
MN	ENSSSCG00000003847	6	158797088	158803006
MN	ENSSSCG00000003848	6	158798205	158982381
MN	ENSSSCG00000003849	6	158988583	158998984
MN	ENSSSCG00000003851	6	159037831	159061327
MN	ENSSSCG00000003854	6	159326115	159350928
MN	ENSSSCG00000003857	6	159407926	159480648
MN	ENSSSCG00000003859	6	159655629	159792599
MN	ENSSSCG00000003863	6	159874033	160074556
MN	ENSSSCG00000003872	6	160653848	160792631
MN	ENSSSCG00000003875	6	160806629	160854489
MN	ENSSSCG00000003876	6	161160290	161166686
MN	ENSSSCG00000003891	6	164496930	164715646
MN	ENSSSCG00000003895	6	164777970	164821369
MN	ENSSSCG00000003897	6	164875651	164884337
MN	ENSSSCG00000003904	6	165134717	165156429
MN	ENSSSCG00000003905	6	165153136	165184899
MN	ENSSSCG00000003908	6	165224620	165230217
MN	ENSSSCG00000003909	6	165268281	165402661
MN	ENSSSCG00000003913	6	165406932	165458086
MN	ENSSSCG00000003914	6	165824594	165861430
MN	ENSSSCG00000003917	6	165874180	166002943
MN	ENSSSCG00000003923	6	166333303	166341762
MN	ENSSSCG00000003928	6	166528464	166533576
MN	ENSSSCG00000003929	6	166541869	166546941
MN	ENSSSCG00000003941	6	167811612	167861667
MN	ENSSSCG00000003949	6	167882744	167890575
MN	ENSSSCG00000003950	6	167919671	167940579
MN	ENSSSCG00000003964	6	168742003	168760286
MN	ENSSSCG00000003965	6	168765541	168870307
MN	ENSSSCG00000003968	6	168919762	168950094
MN	ENSSSCG00000003969	6	169138077	169148286
MN	ENSSSCG00000003972	6	170191737	170198629
MN	ENSSSCG00000003973	6	170201751	170233074
MN	ENSSSCG00000003975	6	170348104	170401519
MN	ENSSSCG00000003983	6	170714931	170763908
MN	ENSSSCG00000003984	6	62113704	62121790
MN	ENSSSCG00000003986	6	62268497	62283188
MN	ENSSSCG00000003987	6	62300574	62330233
MN	ENSSSCG00000003990	6	62496644	62727021
MN	ENSSSCG00000003995	6	62695608	62739701
MN	ENSSSCG00000003998	6	62833219	62862906
MN	ENSSSCG00000004002	6	62967994	62975687
MN	ENSSSCG00000004010	1	512678	540958
MN	ENSSSCG00000004013	1	1193167	1332694
MN	ENSSSCG00000004018	1	1581995	1698532
MN	ENSSSCG00000004020	1	2576729	2593516
MN	ENSSSCG00000004021	1	2599706	2602266
MN	ENSSSCG00000004023	1	2093330	2120828
MN	ENSSSCG00000004024	1	2145176	2166287
MN	ENSSSCG00000004027	1	2882387	3386480
MN	ENSSSCG00000004028	1	3409211	3424328
MN	ENSSSCG00000004033	1	6771661	6883113
MN	ENSSSCG00000004045	1	7527861	7528838
MN	ENSSSCG00000004046	1	7560416	7578687
MN	ENSSSCG00000004047	1	7579238	7590015
MN	ENSSSCG00000004049	1	7597333	7612910
MN	ENSSSCG00000004050	1	7622547	7651613
MN	ENSSSCG00000004052	1	8007994	8085558
MN	ENSSSCG00000004053	1	8208084	8218717
MN	ENSSSCG00000004055	1	8243300	8265639
MN	ENSSSCG00000004057	1	8453508	8536381
MN	ENSSSCG00000004058	1	8403355	8452747
MN	ENSSSCG00000004065	1	11648507	11799068
MN	ENSSSCG00000004070	1	11929991	12146676
MN	ENSSSCG00000004071	1	12297377	12395687
MN	ENSSSCG00000004077	1	13466914	13482333
MN	ENSSSCG00000004087	1	14495571	14751051
MN	ENSSSCG00000004090	1	14865919	14897541
MN	ENSSSCG00000004092	1	15148470	15329787
MN	ENSSSCG00000004096	1	16058251	16059722
MN	ENSSSCG00000004101	1	16138873	16198970
MN	ENSSSCG00000004103	1	16198234	16249698
MN	ENSSSCG00000004105	1	16249612	16267634
MN	ENSSSCG00000004106	1	16274843	16321581
MN	ENSSSCG00000004109	1	16463708	16501366
MN	ENSSSCG00000004112	1	18284157	18289758
MN	ENSSSCG00000004113	1	18344457	18513239
MN	ENSSSCG00000004114	1	18867820	19097892
MN	ENSSSCG00000004119	1	19183218	19577029
MN	ENSSSCG00000004120	1	19612823	19695273
MN	ENSSSCG00000004121	1	19755720	20024398
MN	ENSSSCG00000004125	1	21127560	21159691
MN	ENSSSCG00000004133	1	21742272	21763519
MN	ENSSSCG00000004138	1	22241307	22436439
MN	ENSSSCG00000004139	1	22662015	22801909
MN	ENSSSCG00000004143	1	25228333	25285301
MN	ENSSSCG00000004145	1	25431344	25447727
MN	ENSSSCG00000004146	1	25480923	25565277
MN	ENSSSCG00000004147	1	25566903	25645094
MN	ENSSSCG00000004149	1	25736370	25988645
MN	ENSSSCG00000004154	1	26473935	26489776
MN	ENSSSCG00000004155	1	26800671	26801489
MN	ENSSSCG00000004156	1	27036892	27061093
MN	ENSSSCG00000004157	1	27137492	27173997
MN	ENSSSCG00000004160	1	27257378	27383058
MN	ENSSSCG00000004163	1	27872183	27919899
MN	ENSSSCG00000004164	1	27908782	27927480
MN	ENSSSCG00000004169	1	28968844	29055581
MN	ENSSSCG00000004190	1	31184925	31237640
MN	ENSSSCG00000004191	1	31282506	31366108
MN	ENSSSCG00000004193	1	31722508	31797460
MN	ENSSSCG00000004199	1	32417499	32630639
MN	ENSSSCG00000004202	1	33146524	33196046
MN	ENSSSCG00000004205	1	33527735	33717965
MN	ENSSSCG00000004209	1	34692715	35258701
MN	ENSSSCG00000004212	1	35600113	35621314
MN	ENSSSCG00000004218	1	35984950	36066958
MN	ENSSSCG00000004222	1	37043805	37194446
MN	ENSSSCG00000004225	1	37667483	37761836
MN	ENSSSCG00000004236	1	39913723	40022976
MN	ENSSSCG00000004237	1	40099186	40141544
MN	ENSSSCG00000004245	1	43003350	43113371
MN	ENSSSCG00000004250	1	43653375	43809924
MN	ENSSSCG00000004272	1	49868609	49977989
MN	ENSSSCG00000004276	1	50721701	50945633
MN	ENSSSCG00000004280	1	51785520	52246363
MN	ENSSSCG00000004285	1	53006898	53007877
MN	ENSSSCG00000004290	1	53835909	53867055
MN	ENSSSCG00000004293	1	54460815	54549309
MN	ENSSSCG00000004300	1	55753933	55763969
MN	ENSSSCG00000004304	1	55859614	55895782
MN	ENSSSCG00000004307	1	56043345	56070187
MN	ENSSSCG00000004311	1	56852866	57062070
MN	ENSSSCG00000004317	1	57337082	57364621
MN	ENSSSCG00000004318	1	57374055	57438433
MN	ENSSSCG00000004328	1	57661474	57826188
MN	ENSSSCG00000004331	1	57834116	57864833
MN	ENSSSCG00000004334	1	58481896	58548057
MN	ENSSSCG00000004346	1	65835519	65848875
MN	ENSSSCG00000004349	1	66228499	66346562
MN	ENSSSCG00000004354	1	66539061	66546406
MN	ENSSSCG00000004357	1	67217960	67294756
MN	ENSSSCG00000004361	1	68289343	68679256
MN	ENSSSCG00000004366	1	71314238	71360301
MN	ENSSSCG00000004367	1	71377690	71400451
MN	ENSSSCG00000004369	1	72312082	72337411
MN	ENSSSCG00000004370	1	72345004	72520448
MN	ENSSSCG00000004373	1	72762855	72815540
MN	ENSSSCG00000004374	1	72814782	72846866
MN	ENSSSCG00000004384	1	74271042	74292681
MN	ENSSSCG00000004385	1	74306450	74349466
MN	ENSSSCG00000004387	1	74626672	74760325
MN	ENSSSCG00000004392	1	76839731	76863722
MN	ENSSSCG00000004393	1	76896823	76909858
MN	ENSSSCG00000004394	1	76917171	76960111
MN	ENSSSCG00000004399	1	76421581	76468406
MN	ENSSSCG00000004403	1	76179164	76234685
MN	ENSSSCG00000004404	1	76107530	76180306
MN	ENSSSCG00000004408	1	75508298	75512153
MN	ENSSSCG00000004412	1	75508815	75522661
MN	ENSSSCG00000004419	1	76998385	77171084
MN	ENSSSCG00000004421	1	77584483	77810575
MN	ENSSSCG00000004432	1	79866670	79901587
MN	ENSSSCG00000004434	1	81603273	81714250
MN	ENSSSCG00000004441	1	81996969	82063845
MN	ENSSSCG00000004446	1	82161698	82182177
MN	ENSSSCG00000004451	1	82428081	82432707
MN	ENSSSCG00000004453	1	82540819	82697227
MN	ENSSSCG00000004454	1	82794964	82989908
MN	ENSSSCG00000004457	1	83026514	83141042
MN	ENSSSCG00000004458	1	83847819	83850881
MN	ENSSSCG00000004460	1	83973536	84070798
MN	ENSSSCG00000004464	1	84545028	84552134
MN	ENSSSCG00000004465	1	85755743	86017666
MN	ENSSSCG00000004472	1	87290826	87329926
MN	ENSSSCG00000004473	1	87117224	87242674
MN	ENSSSCG00000004475	1	88596215	88601044
MN	ENSSSCG00000004477	1	89836325	89986396
MN	ENSSSCG00000004479	1	90388400	90638550
MN	ENSSSCG00000004484	1	90744289	90872963
MN	ENSSSCG00000004489	1	92421230	92472785
MN	ENSSSCG00000004490	1	94314556	94663029
MN	ENSSSCG00000004493	1	95484225	95492660
MN	ENSSSCG00000004497	1	95625801	95727801
MN	ENSSSCG00000004499	1	95738264	95751358
MN	ENSSSCG00000004500	1	95808695	95895027
MN	ENSSSCG00000004502	1	95951401	96066928
MN	ENSSSCG00000004503	1	96081393	96276992
MN	ENSSSCG00000004506	1	98133312	98455708
MN	ENSSSCG00000004507	1	98510229	98542315
MN	ENSSSCG00000004509	1	99081904	99110876
MN	ENSSSCG00000004511	1	99417231	99810153
MN	ENSSSCG00000004516	1	99850564	99917788
MN	ENSSSCG00000004520	1	100107426	100291591
MN	ENSSSCG00000004521	1	100341730	100398901
MN	ENSSSCG00000004522	1	100419399	100476021
MN	ENSSSCG00000004529	1	103794071	103824644
MN	ENSSSCG00000004535	1	104715777	105079919
MN	ENSSSCG00000004541	1	106857591	106898418
MN	ENSSSCG00000004543	1	106970635	107001118
MN	ENSSSCG00000004544	1	107011805	107036350
MN	ENSSSCG00000004547	1	107184512	107232841
MN	ENSSSCG00000004548	1	107218152	107226582
MN	ENSSSCG00000004549	1	107259352	107296524
MN	ENSSSCG00000004552	1	107585987	107655214
MN	ENSSSCG00000004556	1	107909671	107952265
MN	ENSSSCG00000004561	1	108205794	108403681
MN	ENSSSCG00000004565	1	108649274	108708185
MN	ENSSSCG00000004569	1	108909702	108924511
MN	ENSSSCG00000004570	1	108985778	109019044
MN	ENSSSCG00000004572	1	109825438	109827175
MN	ENSSSCG00000004573	1	109921155	109923169
MN	ENSSSCG00000004576	1	111375423	111477664
MN	ENSSSCG00000004577	1	111489168	111561911
MN	ENSSSCG00000004582	1	112344060	112369245
MN	ENSSSCG00000004587	1	112677820	112901999
MN	ENSSSCG00000004588	1	112907049	112942219
MN	ENSSSCG00000004596	1	113429907	113604306
MN	ENSSSCG00000004597	1	113794040	113848808
MN	ENSSSCG00000004598	1	114287627	114386473
MN	ENSSSCG00000004615	1	117945982	118159285
MN	ENSSSCG00000004617	1	118993420	119124457
MN	ENSSSCG00000004621	1	119407240	119536426
MN	ENSSSCG00000004624	1	119725029	119771400
MN	ENSSSCG00000004628	1	119956596	120009372
MN	ENSSSCG00000004629	1	120009214	120043127
MN	ENSSSCG00000004630	1	120042435	120138175
MN	ENSSSCG00000004634	1	120807328	120946698
MN	ENSSSCG00000004635	1	121067875	121134887
MN	ENSSSCG00000004636	1	121145857	121250211
MN	ENSSSCG00000004643	1	121528925	121579121
MN	ENSSSCG00000004645	1	121412982	121488366
MN	ENSSSCG00000004646	1	121629033	121913168
MN	ENSSSCG00000004653	1	122633908	122689098
MN	ENSSSCG00000004658	1	123101260	123359568
MN	ENSSSCG00000004663	1	123987530	124174091
MN	ENSSSCG00000004666	1	126078336	126137412
MN	ENSSSCG00000004668	1	126236792	126268096
MN	ENSSSCG00000004671	1	126314755	126335391
MN	ENSSSCG00000004672	1	126361880	126382617
MN	ENSSSCG00000004674	1	126549081	126570655
MN	ENSSSCG00000004676	1	126603069	126652463
MN	ENSSSCG00000004678	1	126620510	126642480
MN	ENSSSCG00000004679	1	126654485	126701503
MN	ENSSSCG00000004684	1	126898812	126999239
MN	ENSSSCG00000004691	1	126999571	127019139
MN	ENSSSCG00000004694	1	127593342	127650662
MN	ENSSSCG00000004704	1	127865572	127915455
MN	ENSSSCG00000004705	1	127915939	127936924
MN	ENSSSCG00000004716	1	128269599	128306056
MN	ENSSSCG00000004717	1	128319311	128474302
MN	ENSSSCG00000004719	1	128641452	128654897
MN	ENSSSCG00000004726	1	128839075	128847168
MN	ENSSSCG00000004733	1	129247255	129270027
MN	ENSSSCG00000004736	1	129463702	129511568
MN	ENSSSCG00000004737	1	129512632	129533308
MN	ENSSSCG00000004738	1	129533534	129588095
MN	ENSSSCG00000004739	1	129594990	129697417
MN	ENSSSCG00000004744	1	129811546	129830209
MN	ENSSSCG00000004745	1	129838332	129860971
MN	ENSSSCG00000004746	1	129867642	129875639
MN	ENSSSCG00000004747	1	129884837	129942855
MN	ENSSSCG00000004748	1	129967437	129992246
MN	ENSSSCG00000004751	1	130073548	130112751
MN	ENSSSCG00000004753	1	130201843	130374040
MN	ENSSSCG00000004755	1	130374120	130386314
MN	ENSSSCG00000004758	1	130443684	130447301
MN	ENSSSCG00000004759	1	130458910	130485701
MN	ENSSSCG00000004762	1	130516725	130559228
MN	ENSSSCG00000004771	1	130845835	130846965
MN	ENSSSCG00000004772	1	130847278	130878321
MN	ENSSSCG00000004775	1	130916136	130940396
MN	ENSSSCG00000004776	1	130938401	130951948
MN	ENSSSCG00000004779	1	131004874	131028162
MN	ENSSSCG00000004787	1	131355327	131493810
MN	ENSSSCG00000004789	1	131728784	131746115
MN	ENSSSCG00000004802	1	136121111	136236356
MN	ENSSSCG00000004806	1	136497448	136522347
MN	ENSSSCG00000004811	1	137348249	137384320
MN	ENSSSCG00000004814	1	137998572	138194765
MN	ENSSSCG00000004819	1	139033104	139137017
MN	ENSSSCG00000004821	1	139191407	139240198
MN	ENSSSCG00000004822	1	139450945	139492015
MN	ENSSSCG00000004823	1	139494121	139624607
MN	ENSSSCG00000004825	1	139730724	139804458
MN	ENSSSCG00000004826	1	139828791	139836953
MN	ENSSSCG00000004827	1	140484480	140568348
MN	ENSSSCG00000004829	6	147775073	148010299
MN	ENSSSCG00000004830	1	141494692	141668744
MN	ENSSSCG00000004832	1	141887132	141986547
MN	ENSSSCG00000004843	1	143709846	143855984
MN	ENSSSCG00000004845	1	143919697	143961793
MN	ENSSSCG00000004849	1	144071538	144315152
MN	ENSSSCG00000004856	1	145911445	146008224
MN	ENSSSCG00000004858	1	146256729	146273707
MN	ENSSSCG00000004861	1	148905626	148985823
MN	ENSSSCG00000004870	1	149565085	149584297
MN	ENSSSCG00000004875	1	149737537	149783623
MN	ENSSSCG00000004888	1	157820648	157836836
MN	ENSSSCG00000004897	1	158962016	159022072
MN	ENSSSCG00000004907	1	161320536	161551830
MN	ENSSSCG00000004910	1	161679154	161683060
MN	ENSSSCG00000004912	1	161754856	161769526
MN	ENSSSCG00000004919	1	162364057	162737492
MN	ENSSSCG00000004921	1	162936675	163065872
MN	ENSSSCG00000004929	1	163292783	163320021
MN	ENSSSCG00000004932	1	163348818	163389014
MN	ENSSSCG00000004934	1	163446885	163517416
MN	ENSSSCG00000004935	1	163525861	163565735
MN	ENSSSCG00000004941	1	164309837	164351928
MN	ENSSSCG00000004948	1	164657086	164734703
MN	ENSSSCG00000004951	1	165127994	165192944
MN	ENSSSCG00000004952	1	164998457	165124449
MN	ENSSSCG00000004954	1	165436814	165441736
MN	ENSSSCG00000004955	1	165458207	165737958
MN	ENSSSCG00000004956	1	165753522	165761620
MN	ENSSSCG00000004957	1	166107228	166126808
MN	ENSSSCG00000004958	1	165853126	166087239
MN	ENSSSCG00000004961	1	166173135	166310972
MN	ENSSSCG00000004962	1	166466231	166611187
MN	ENSSSCG00000004963	1	166661774	166701553
MN	ENSSSCG00000004968	1	167154627	167231034
MN	ENSSSCG00000004969	1	167239203	167282158
MN	ENSSSCG00000004970	1	167296075	167300229
MN	ENSSSCG00000004971	1	167808509	167855819
MN	ENSSSCG00000004973	1	168353121	168453172
MN	ENSSSCG00000004974	1	168503612	168530284
MN	ENSSSCG00000004976	1	168553361	168700361
MN	ENSSSCG00000004979	1	169373981	169597167
MN	ENSSSCG00000004980	1	168751485	169323953
MN	ENSSSCG00000004985	1	169676056	169701534
MN	ENSSSCG00000004989	1	169877192	169915911
MN	ENSSSCG00000004990	1	171906198	172177720
MN	ENSSSCG00000004992	1	174732612	174734915
MN	ENSSSCG00000004997	1	175285243	175317242
MN	ENSSSCG00000005004	1	179462196	179474353
MN	ENSSSCG00000005006	1	179476638	179479147
MN	ENSSSCG00000005008	1	179495214	179529886
MN	ENSSSCG00000005015	1	179907590	180069092
MN	ENSSSCG00000005016	1	180022721	180069065
MN	ENSSSCG00000005020	1	180299429	180408330
MN	ENSSSCG00000005021	1	180395544	180434803
MN	ENSSSCG00000005022	1	180479612	180553674
MN	ENSSSCG00000005029	1	181681206	181698983
MN	ENSSSCG00000005030	1	181698940	181772768
MN	ENSSSCG00000005036	1	182202767	182262943
MN	ENSSSCG00000005037	1	182265012	182318968
MN	ENSSSCG00000005043	1	182667482	182754531
MN	ENSSSCG00000005045	1	183413653	183422839
MN	ENSSSCG00000005047	1	183792595	183809171
MN	ENSSSCG00000005055	1	184478643	184496155
MN	ENSSSCG00000005059	1	184744870	184791550
MN	ENSSSCG00000005063	1	186027585	186038340
MN	ENSSSCG00000005066	1	186377519	186430107
MN	ENSSSCG00000005071	1	187117623	187259258
MN	ENSSSCG00000005073	1	187385395	187452537
MN	ENSSSCG00000005078	1	188335353	188511087
MN	ENSSSCG00000005081	1	188966139	189080407
MN	ENSSSCG00000005083	1	189151147	189170745
MN	ENSSSCG00000005087	1	189619855	189624652
MN	ENSSSCG00000005089	1	189670390	189682783
MN	ENSSSCG00000005090	1	189690344	189910589
MN	ENSSSCG00000005094	1	190170034	190171095
MN	ENSSSCG00000005095	1	190206099	190441946
MN	ENSSSCG00000005096	1	190625293	190678472
MN	ENSSSCG00000005098	1	190874964	191026649
MN	ENSSSCG00000005102	1	191197508	191211879
MN	ENSSSCG00000005103	1	191263436	191284968
MN	ENSSSCG00000005122	1	195937431	196052751
MN	ENSSSCG00000005124	1	196086063	196173930
MN	ENSSSCG00000005128	1	197309229	197309864
MN	ENSSSCG00000005130	1	198963512	199135811
MN	ENSSSCG00000005150	1	201589416	201591302
MN	ENSSSCG00000005167	1	203059558	203333767
MN	ENSSSCG00000005170	1	203449835	203601371
MN	ENSSSCG00000005178	1	205371726	205697903
MN	ENSSSCG00000005182	1	206792212	207143164
MN	ENSSSCG00000005190	1	208182487	208421964
MN	ENSSSCG00000005198	1	215071419	215507712
MN	ENSSSCG00000005199	1	215608416	215716694
MN	ENSSSCG00000005201	1	215730219	215807674
MN	ENSSSCG00000005203	1	215899420	215941873
MN	ENSSSCG00000005205	1	216115981	216226152
MN	ENSSSCG00000005207	1	216312627	216396267
MN	ENSSSCG00000005214	1	216792764	216819838
MN	ENSSSCG00000005217	1	217142880	217205324
MN	ENSSSCG00000005220	1	217304115	217305017
MN	ENSSSCG00000005221	1	217300959	217352499
MN	ENSSSCG00000005229	1	219175738	219210338
MN	ENSSSCG00000005232	1	219624776	219815480
MN	ENSSSCG00000005233	1	220750258	220757312
MN	ENSSSCG00000005235	1	221013400	221218875
MN	ENSSSCG00000005240	1	221256607	221492199
MN	ENSSSCG00000005241	1	221520943	221585155
MN	ENSSSCG00000005243	1	221634524	221836456
MN	ENSSSCG00000005247	1	222474520	222616964
MN	ENSSSCG00000005249	1	222658739	222725645
MN	ENSSSCG00000005250	1	222758442	222990017
MN	ENSSSCG00000005257	1	223839780	224125540
MN	ENSSSCG00000005266	1	225951643	226111095
MN	ENSSSCG00000005269	1	227811237	227998593
MN	ENSSSCG00000005271	1	228054915	228092335
MN	ENSSSCG00000005272	1	228110584	228142091
MN	ENSSSCG00000005273	1	228141266	228197035
MN	ENSSSCG00000005277	1	229429055	229467776
MN	ENSSSCG00000005279	1	229956229	229957520
MN	ENSSSCG00000005284	1	230341949	230546162
MN	ENSSSCG00000005286	1	231081100	231113362
MN	ENSSSCG00000005287	1	231146345	231171361
MN	ENSSSCG00000005288	1	232344331	232507057
MN	ENSSSCG00000005297	1	235790520	235799375
MN	ENSSSCG00000005301	1	235895615	235907128
MN	ENSSSCG00000005303	1	235871071	235887996
MN	ENSSSCG00000005308	1	236265931	236324128
MN	ENSSSCG00000005311	1	236345903	236355713
MN	ENSSSCG00000005312	1	236369953	236373335
MN	ENSSSCG00000005314	1	236383925	236387667
MN	ENSSSCG00000005317	1	236414815	236450945
MN	ENSSSCG00000005318	1	236450573	236456497
MN	ENSSSCG00000005319	1	236455240	236468213
MN	ENSSSCG00000005320	1	236468295	236474635
MN	ENSSSCG00000005324	1	236539348	236551267
MN	ENSSSCG00000005325	1	236550823	236583633
MN	ENSSSCG00000005335	1	236727629	236728585
MN	ENSSSCG00000005338	1	236821390	236898276
MN	ENSSSCG00000005343	1	237111008	237240348
MN	ENSSSCG00000005344	1	237316398	237440387
MN	ENSSSCG00000005349	1	238139729	238151681
MN	ENSSSCG00000005352	1	238348235	238515256
MN	ENSSSCG00000005354	1	238516042	238537149
MN	ENSSSCG00000005356	1	238567589	238628415
MN	ENSSSCG00000005358	1	238680810	238826387
MN	ENSSSCG00000005364	1	239281648	239368567
MN	ENSSSCG00000005366	1	239492573	239543924
MN	ENSSSCG00000005369	1	239727855	239728976
MN	ENSSSCG00000005371	1	239789133	239842595
MN	ENSSSCG00000005375	1	239945893	240000961
MN	ENSSSCG00000005376	1	240004944	240049734
MN	ENSSSCG00000005378	1	240527611	240584918
MN	ENSSSCG00000005379	1	240595433	240641043
MN	ENSSSCG00000005380	1	240710270	240829204
MN	ENSSSCG00000005382	1	240842698	240918536
MN	ENSSSCG00000005383	1	240979603	240984817
MN	ENSSSCG00000005385	1	241569830	241613629
MN	ENSSSCG00000005388	1	241897685	242059050
MN	ENSSSCG00000005389	1	242058041	242120675
MN	ENSSSCG00000005393	1	242682263	243023018
MN	ENSSSCG00000005400	1	243259495	243415923
MN	ENSSSCG00000005425	1	246548367	246760899
MN	ENSSSCG00000005436	1	248448232	248493993
MN	ENSSSCG00000005441	1	249905472	249980543
MN	ENSSSCG00000005446	1	250229171	250368889
MN	ENSSSCG00000005453	1	251264178	251277550
MN	ENSSSCG00000005455	1	251370189	251571076
MN	ENSSSCG00000005459	1	252218819	252325099
MN	ENSSSCG00000005460	1	252426422	252444080
MN	ENSSSCG00000005463	1	252466430	252559166
MN	ENSSSCG00000005466	1	252986558	253093062
MN	ENSSSCG00000005467	1	253124403	253191760
MN	ENSSSCG00000005469	1	253202384	253351695
MN	ENSSSCG00000005472	1	253556919	253569950
MN	ENSSSCG00000005473	1	253618540	253623206
MN	ENSSSCG00000005474	1	253638015	253642866
MN	ENSSSCG00000005475	1	253723776	253742985
MN	ENSSSCG00000005480	1	254078730	254156331
MN	ENSSSCG00000005484	1	254601882	254672964
MN	ENSSSCG00000005485	1	254684181	254698261
MN	ENSSSCG00000005486	1	254708843	254719741
MN	ENSSSCG00000005487	1	254769519	254922939
MN	ENSSSCG00000005490	1	255009095	255095329
MN	ENSSSCG00000005494	1	255532022	255630963
MN	ENSSSCG00000005498	1	256545163	256780763
MN	ENSSSCG00000005506	1	260661661	260756866
MN	ENSSSCG00000005514	1	261185707	261280867
MN	ENSSSCG00000005518	1	261511304	261587968
MN	ENSSSCG00000005524	1	261754203	261857024
MN	ENSSSCG00000005530	1	262299687	262321074
MN	ENSSSCG00000005532	1	262353032	262417505
MN	ENSSSCG00000005534	1	262510765	262511694
MN	ENSSSCG00000005558	1	262623008	262623960
MN	ENSSSCG00000005568	1	262615184	262616131
MN	ENSSSCG00000005575	1	263772173	263821948
MN	ENSSSCG00000005578	1	263726194	263727153
MN	ENSSSCG00000005584	1	264276572	264303686
MN	ENSSSCG00000005585	1	264300344	264824193
MN	ENSSSCG00000005586	1	264900591	264921219
MN	ENSSSCG00000005587	1	265078396	265170979
MN	ENSSSCG00000005589	1	265322049	265570921
MN	ENSSSCG00000005591	1	265261797	265278478
MN	ENSSSCG00000005593	1	265577114	265604503
MN	ENSSSCG00000005594	1	265633677	265637090
MN	ENSSSCG00000005597	1	265655021	265705872
MN	ENSSSCG00000005604	1	266382571	266612865
MN	ENSSSCG00000005608	1	267639638	267672923
MN	ENSSSCG00000005610	1	267925189	267934094
MN	ENSSSCG00000005614	1	268010307	268066016
MN	ENSSSCG00000005615	1	268213686	268215523
MN	ENSSSCG00000005617	1	268116124	268205801
MN	ENSSSCG00000005620	1	268237679	268270361
MN	ENSSSCG00000005625	1	268306120	268343936
MN	ENSSSCG00000005626	1	268287729	268309406
MN	ENSSSCG00000005627	1	268355035	268365598
MN	ENSSSCG00000005628	1	268389483	268402517
MN	ENSSSCG00000005631	1	268427708	268465802
MN	ENSSSCG00000005636	1	268531752	268576994
MN	ENSSSCG00000005640	1	268620965	268640934
MN	ENSSSCG00000005641	1	268653174	268701674
MN	ENSSSCG00000005646	1	268756129	268767931
MN	ENSSSCG00000005650	1	268838055	268847233
MN	ENSSSCG00000005651	1	268856766	268894210
MN	ENSSSCG00000005652	1	268894276	268922750
MN	ENSSSCG00000005656	1	269056717	269064634
MN	ENSSSCG00000005657	1	269069388	269081016
MN	ENSSSCG00000005659	1	269090333	269122156
MN	ENSSSCG00000005667	1	269259556	269313650
MN	ENSSSCG00000005668	1	269313789	269332368
MN	ENSSSCG00000005672	1	269400717	269431814
MN	ENSSSCG00000005673	1	269454099	269455310
MN	ENSSSCG00000005679	1	269828286	269834278
MN	ENSSSCG00000005680	1	269853399	269902468
MN	ENSSSCG00000005683	1	269967008	269971989
MN	ENSSSCG00000005688	1	269911793	269924481
MN	ENSSSCG00000005689	1	270050033	270131332
MN	ENSSSCG00000005699	1	270364177	270522829
MN	ENSSSCG00000005701	1	270531589	270586378
MN	ENSSSCG00000005702	1	270652398	270705033
MN	ENSSSCG00000005703	1	270723880	270739468
MN	ENSSSCG00000005704	1	270748537	270757703
MN	ENSSSCG00000005706	1	270761674	270906709
MN	ENSSSCG00000005707	1	270918248	270956290
MN	ENSSSCG00000005710	1	271004501	271069970
MN	ENSSSCG00000005713	1	271268870	271284585
MN	ENSSSCG00000005715	1	271336386	271430916
MN	ENSSSCG00000005716	1	271431629	271448358
MN	ENSSSCG00000005717	1	271446726	271453855
MN	ENSSSCG00000005720	1	271724910	271928602
MN	ENSSSCG00000005725	1	272180419	272212593
MN	ENSSSCG00000005729	1	272381292	272454198
MN	ENSSSCG00000005730	1	272373601	272380223
MN	ENSSSCG00000005731	1	272454487	272479965
MN	ENSSSCG00000005737	1	272701927	272716963
MN	ENSSSCG00000005738	1	272776846	272824184
MN	ENSSSCG00000005740	1	273227300	273295571
MN	ENSSSCG00000005749	1	273502315	273534418
MN	ENSSSCG00000005767	1	96813762	96842014
MN	ENSSSCG00000005768	1	96739848	96763852
MN	ENSSSCG00000005780	6	127866246	127890915
MN	ENSSSCG00000005782	1	145359730	145371632
MN	ENSSSCG00000005787	1	145769771	145811678
MN	ENSSSCG00000005790	1	93149390	93150316
MN	ENSSSCG00000005868	1	262606243	262606836
MN	ENSSSCG00000005890	4	159190	179025
MN	ENSSSCG00000005894	4	241979	273642
MN	ENSSSCG00000005895	4	275931	277458
MN	ENSSSCG00000005899	4	293708	295789
MN	ENSSSCG00000005901	4	293708	320039
MN	ENSSSCG00000005904	4	362968	368036
MN	ENSSSCG00000005905	4	372674	381088
MN	ENSSSCG00000005907	4	393723	410559
MN	ENSSSCG00000005908	4	421378	429273
MN	ENSSSCG00000005909	4	424508	427799
MN	ENSSSCG00000005914	4	601081	608983
MN	ENSSSCG00000005917	4	461559	511936
MN	ENSSSCG00000005918	4	452861	466871
MN	ENSSSCG00000005920	4	486564	507340
MN	ENSSSCG00000005922	4	638405	641073
MN	ENSSSCG00000005924	4	507219	577814
MN	ENSSSCG00000005928	4	2290845	2309565
MN	ENSSSCG00000005934	4	3070742	3220098
MN	ENSSSCG00000005935	4	2919588	3015328
MN	ENSSSCG00000005939	4	4373945	4658017
MN	ENSSSCG00000005941	4	6282076	6446773
MN	ENSSSCG00000005950	4	8394953	8468265
MN	ENSSSCG00000005962	4	10723456	10744253
MN	ENSSSCG00000005967	4	13445378	13451327
MN	ENSSSCG00000005969	4	14597911	14667272
MN	ENSSSCG00000005975	4	14933331	15105406
MN	ENSSSCG00000005983	4	16012273	16082375
MN	ENSSSCG00000005984	4	16100782	16126672
MN	ENSSSCG00000005992	4	17582849	17675609
MN	ENSSSCG00000005996	4	18608464	18671259
MN	ENSSSCG00000006000	4	19161226	19276501
MN	ENSSSCG00000006024	4	27986866	28013914
MN	ENSSSCG00000006025	4	28024891	28176236
MN	ENSSSCG00000006034	4	29415774	29577890
MN	ENSSSCG00000006038	4	31606774	32094207
MN	ENSSSCG00000006040	4	32791145	32879675
MN	ENSSSCG00000006052	4	33811284	33843294
MN	ENSSSCG00000006054	4	34030296	34222147
MN	ENSSSCG00000006059	4	34924371	35369392
MN	ENSSSCG00000006062	4	35975508	36010670
MN	ENSSSCG00000006063	4	36137639	36228348
MN	ENSSSCG00000006064	4	36303312	36389922
MN	ENSSSCG00000006068	4	36859302	36871265
MN	ENSSSCG00000006069	4	36886787	37042378
MN	ENSSSCG00000006071	4	37091454	37819717
MN	ENSSSCG00000006078	4	38609478	38656222
MN	ENSSSCG00000006080	4	38676734	38702963
MN	ENSSSCG00000006081	4	38701720	38720780
MN	ENSSSCG00000006082	4	38746223	38915243
MN	ENSSSCG00000006083	4	38932293	39015219
MN	ENSSSCG00000006084	4	39051468	39113899
MN	ENSSSCG00000006087	4	39480676	39968077
MN	ENSSSCG00000006088	4	40001395	40129797
MN	ENSSSCG00000006095	4	41802994	41821874
MN	ENSSSCG00000006098	4	41925625	41985855
MN	ENSSSCG00000006106	4	42508718	42599532
MN	ENSSSCG00000006107	4	42767893	42777833
MN	ENSSSCG00000006109	4	42959015	42985398
MN	ENSSSCG00000006116	4	45409866	45637158
MN	ENSSSCG00000006121	4	45826204	45891656
MN	ENSSSCG00000006135	4	50276334	50345315
MN	ENSSSCG00000006136	4	50344816	50389085
MN	ENSSSCG00000006137	4	50386293	50477163
MN	ENSSSCG00000006140	4	51191686	51211922
MN	ENSSSCG00000006149	4	51785380	52004721
MN	ENSSSCG00000006155	4	56138088	56174938
MN	ENSSSCG00000006159	4	56859606	56866039
MN	ENSSSCG00000006161	4	57684704	57744709
MN	ENSSSCG00000006162	4	57761256	57819895
MN	ENSSSCG00000006163	4	57872115	57897303
MN	ENSSSCG00000006164	14	111562048	111587589
MN	ENSSSCG00000006166	14	111626097	111633584
MN	ENSSSCG00000006169	4	59387067	59580917
MN	ENSSSCG00000006184	4	62797000	62831464
MN	ENSSSCG00000006186	4	63440664	63558849
MN	ENSSSCG00000006191	4	64679170	64710633
MN	ENSSSCG00000006192	4	64710711	64748937
MN	ENSSSCG00000006195	4	65274003	65295178
MN	ENSSSCG00000006196	4	65439299	65508353
MN	ENSSSCG00000006197	4	65595949	65778884
MN	ENSSSCG00000006201	4	67465517	67613622
MN	ENSSSCG00000006202	4	67613655	67738877
MN	ENSSSCG00000006203	4	67738939	67758098
MN	ENSSSCG00000006205	4	67851301	67890062
MN	ENSSSCG00000006206	4	67899254	68073232
MN	ENSSSCG00000006209	4	68073271	68108130
MN	ENSSSCG00000006214	4	68286991	68288088
MN	ENSSSCG00000006218	4	68779422	68896583
MN	ENSSSCG00000006219	4	68901974	68969624
MN	ENSSSCG00000006222	4	69802200	69803309
MN	ENSSSCG00000006230	4	72082685	72257422
MN	ENSSSCG00000006231	4	72573566	72694141
MN	ENSSSCG00000006233	4	73047875	73141990
MN	ENSSSCG00000006236	4	74236424	74298193
MN	ENSSSCG00000006237	4	74295922	74338428
MN	ENSSSCG00000006240	4	74612890	74614005
MN	ENSSSCG00000006243	4	75524799	75561444
MN	ENSSSCG00000006248	4	75739402	75741076
MN	ENSSSCG00000006250	4	75786099	75904235
MN	ENSSSCG00000006252	4	75968474	76001312
MN	ENSSSCG00000006254	4	76381935	76382818
MN	ENSSSCG00000006256	4	76855151	76857176
MN	ENSSSCG00000006261	4	77109741	77138928
MN	ENSSSCG00000006262	4	77139365	77210150
MN	ENSSSCG00000006263	4	77211493	77269753
MN	ENSSSCG00000006264	4	77399238	77425878
MN	ENSSSCG00000006266	4	77749163	78002009
MN	ENSSSCG00000006274	4	79686651	79845655
MN	ENSSSCG00000006296	4	81894724	81937400
MN	ENSSSCG00000006299	4	82663581	82697813
MN	ENSSSCG00000006303	4	82911577	83069699
MN	ENSSSCG00000006304	4	83069748	83091915
MN	ENSSSCG00000006305	4	83105399	83204453
MN	ENSSSCG00000006306	4	83235470	83309604
MN	ENSSSCG00000006307	4	83322173	83404102
MN	ENSSSCG00000006308	4	83458421	83470091
MN	ENSSSCG00000006309	4	83458419	83586639
MN	ENSSSCG00000006311	4	83870908	83902326
MN	ENSSSCG00000006316	4	83990273	84040465
MN	ENSSSCG00000006317	4	84111750	84112478
MN	ENSSSCG00000006318	4	84174470	84187553
MN	ENSSSCG00000006319	4	84188823	84204874
MN	ENSSSCG00000006328	4	85158144	85361531
MN	ENSSSCG00000006329	4	85405692	85571456
MN	ENSSSCG00000006331	4	85821494	86170191
MN	ENSSSCG00000006344	4	88140950	88471876
MN	ENSSSCG00000006345	4	88521893	88561010
MN	ENSSSCG00000006348	4	88834253	88838612
MN	ENSSSCG00000006352	4	89174118	89180304
MN	ENSSSCG00000006360	4	89278370	89288336
MN	ENSSSCG00000006361	4	89274831	89288951
MN	ENSSSCG00000006362	4	89288051	89295237
MN	ENSSSCG00000006363	4	89289068	89311336
MN	ENSSSCG00000006369	4	89424839	89447909
MN	ENSSSCG00000006372	4	89375481	89395285
MN	ENSSSCG00000006376	4	89738347	89751492
MN	ENSSSCG00000006384	4	90109057	90109458
MN	ENSSSCG00000006385	4	90119002	90142887
MN	ENSSSCG00000006388	4	90214973	90263261
MN	ENSSSCG00000006391	4	90291648	90371185
MN	ENSSSCG00000006393	4	90405407	90410102
MN	ENSSSCG00000006395	4	90566267	90574761
MN	ENSSSCG00000006397	4	90680981	90699040
MN	ENSSSCG00000006399	4	90637370	90644387
MN	ENSSSCG00000006453	4	92176746	92290570
MN	ENSSSCG00000006456	4	92414961	92444712
MN	ENSSSCG00000006462	4	93160678	93175961
MN	ENSSSCG00000006463	4	93176752	93205185
MN	ENSSSCG00000006464	4	93218072	93234226
MN	ENSSSCG00000006465	4	93240210	93257206
MN	ENSSSCG00000006466	4	93282124	93293294
MN	ENSSSCG00000006470	4	93356251	93366495
MN	ENSSSCG00000006474	4	93412557	93423128
MN	ENSSSCG00000006475	4	93495995	93557075
MN	ENSSSCG00000006477	4	93431695	93451426
MN	ENSSSCG00000006478	4	93459663	93467802
MN	ENSSSCG00000006482	4	93581598	93651639
MN	ENSSSCG00000006496	4	93897687	93949802
MN	ENSSSCG00000006502	4	94026386	94082206
MN	ENSSSCG00000006508	4	94298139	94483792
MN	ENSSSCG00000006510	4	94161520	94248784
MN	ENSSSCG00000006511	4	94489207	94514737
MN	ENSSSCG00000006512	4	94489208	94513941
MN	ENSSSCG00000006521	4	94575793	94581585
MN	ENSSSCG00000006522	4	94583900	94609745
MN	ENSSSCG00000006531	4	94711625	94713075
MN	ENSSSCG00000006533	4	94736635	94751928
MN	ENSSSCG00000006538	4	94803397	94819597
MN	ENSSSCG00000006539	4	94818322	94832084
MN	ENSSSCG00000006540	4	94832270	94848870
MN	ENSSSCG00000006542	4	94929776	95108365
MN	ENSSSCG00000006553	4	95471131	95697954
MN	ENSSSCG00000006559	4	95713632	95716153
MN	ENSSSCG00000006562	4	95766589	95865502
MN	ENSSSCG00000006568	4	95746577	95762188
MN	ENSSSCG00000006579	4	96084088	96086827
MN	ENSSSCG00000006581	4	96030569	96041858
MN	ENSSSCG00000006610	4	97233428	97241989
MN	ENSSSCG00000006612	4	97261199	97275019
MN	ENSSSCG00000006622	4	97776573	97833284
MN	ENSSSCG00000006624	4	97860916	97894329
MN	ENSSSCG00000006626	4	97918245	97953825
MN	ENSSSCG00000006627	4	97949934	97958977
MN	ENSSSCG00000006628	4	97994084	98004716
MN	ENSSSCG00000006635	4	98107360	98122347
MN	ENSSSCG00000006639	4	98182216	98183265
MN	ENSSSCG00000006644	4	98250768	98260503
MN	ENSSSCG00000006646	4	98333459	98404961
MN	ENSSSCG00000006665	4	99123658	99131067
MN	ENSSSCG00000006666	4	99138319	99154049
MN	ENSSSCG00000006687	4	99414915	99442466
MN	ENSSSCG00000006688	4	99442896	99465622
MN	ENSSSCG00000006689	4	99464897	99475140
MN	ENSSSCG00000006691	4	99472355	99494142
MN	ENSSSCG00000006701	4	100264968	100318696
MN	ENSSSCG00000006702	4	100318203	100374867
MN	ENSSSCG00000006704	4	100446228	100471357
MN	ENSSSCG00000006711	4	101239046	101298905
MN	ENSSSCG00000006716	4	101421851	101428159
MN	ENSSSCG00000006717	4	101445977	101478147
MN	ENSSSCG00000006720	4	101588392	101787888
MN	ENSSSCG00000006728	4	102878723	102976517
MN	ENSSSCG00000006729	4	103132318	103161899
MN	ENSSSCG00000006732	4	103613523	103626074
MN	ENSSSCG00000006735	4	103745181	103834969
MN	ENSSSCG00000006737	4	104117243	104164244
MN	ENSSSCG00000006738	4	104170842	104219649
MN	ENSSSCG00000006740	4	104349185	104384646
MN	ENSSSCG00000006743	4	104665857	104902264
MN	ENSSSCG00000006744	4	104857635	104858042
MN	ENSSSCG00000006745	4	104918501	104982852
MN	ENSSSCG00000006746	4	104996073	105049746
MN	ENSSSCG00000006750	4	105592744	105729746
MN	ENSSSCG00000006752	4	105804587	105845992
MN	ENSSSCG00000006754	4	105868893	105893219
MN	ENSSSCG00000006767	4	106881654	107120035
MN	ENSSSCG00000006779	4	107821381	107976340
MN	ENSSSCG00000006780	4	107903841	107921279
MN	ENSSSCG00000006783	4	108623954	108652650
MN	ENSSSCG00000006785	4	108673355	108750978
MN	ENSSSCG00000006804	4	109663780	109674200
MN	ENSSSCG00000006805	4	109688989	109693705
MN	ENSSSCG00000006809	4	109744852	109786235
MN	ENSSSCG00000006810	4	109885121	109908478
MN	ENSSSCG00000006811	4	109918601	109974258
MN	ENSSSCG00000006812	4	110047315	110056871
MN	ENSSSCG00000006813	4	110058299	110080781
MN	ENSSSCG00000006824	4	110527711	110579336
MN	ENSSSCG00000006830	4	110662692	110721525
MN	ENSSSCG00000006831	4	110720947	110790109
MN	ENSSSCG00000006841	4	111080609	111101832
MN	ENSSSCG00000006845	4	111233280	111347487
MN	ENSSSCG00000006846	4	111364966	111382572
MN	ENSSSCG00000006848	4	111580087	111636259
MN	ENSSSCG00000006850	4	111392338	111467795
MN	ENSSSCG00000006852	4	112285389	112614544
MN	ENSSSCG00000006864	4	117635857	117804573
MN	ENSSSCG00000006871	4	118107300	118152960
MN	ENSSSCG00000006872	4	118177957	118269267
MN	ENSSSCG00000006875	4	118712561	118752553
MN	ENSSSCG00000006876	4	118946892	119065186
MN	ENSSSCG00000006877	4	119036551	119326516
MN	ENSSSCG00000006887	4	122504419	122528352
MN	ENSSSCG00000006889	4	123073602	123158548
MN	ENSSSCG00000006890	4	123202753	123331144
MN	ENSSSCG00000006892	4	123394757	123410082
MN	ENSSSCG00000006894	4	123674697	123779615
MN	ENSSSCG00000006902	4	124622419	124629180
MN	ENSSSCG00000006903	4	124691657	124773890
MN	ENSSSCG00000006911	4	125109966	125310783
MN	ENSSSCG00000006914	4	126030347	126036287
MN	ENSSSCG00000006917	4	126957103	127079209
MN	ENSSSCG00000006926	4	127522819	127559597
MN	ENSSSCG00000006927	4	127573740	127709942
MN	ENSSSCG00000006931	4	129533531	129537307
MN	ENSSSCG00000006935	4	129668254	129705211
MN	ENSSSCG00000006939	4	130298043	130405349
MN	ENSSSCG00000006940	4	130389473	130395163
MN	ENSSSCG00000006948	4	988384	992897
MN	ENSSSCG00000006950	4	130761436	130826718
MN	ENSSSCG00000006955	4	992065	1002526
MN	ENSSSCG00000006956	4	1010134	1084130
MN	ENSSSCG00000006957	4	1121925	1132856
MN	ENSSSCG00000006958	4	1155642	1188130
MN	ENSSSCG00000006963	6	166706320	166910873
MN	ENSSSCG00000006966	17	483635	484686
MN	ENSSSCG00000006968	17	883322	917210
MN	ENSSSCG00000006969	17	1061052	1153686
MN	ENSSSCG00000006970	17	1167980	1637148
MN	ENSSSCG00000006979	17	3857171	3939614
MN	ENSSSCG00000006980	17	4691448	4700367
MN	ENSSSCG00000006981	17	4720534	4827985
MN	ENSSSCG00000006984	17	4949627	5015621
MN	ENSSSCG00000006985	17	5026104	5077828
MN	ENSSSCG00000006987	17	5122265	5271849
MN	ENSSSCG00000006988	17	5278882	5328849
MN	ENSSSCG00000006996	17	5779621	5800273
MN	ENSSSCG00000007000	17	8466099	8579924
MN	ENSSSCG00000007002	17	8596928	8617657
MN	ENSSSCG00000007023	17	11005533	11107079
MN	ENSSSCG00000007026	17	11410215	11475338
MN	ENSSSCG00000007030	17	11289613	11348554
MN	ENSSSCG00000007039	17	13693628	13705318
MN	ENSSSCG00000007049	17	14895652	14908675
MN	ENSSSCG00000007053	17	15163367	15163960
MN	ENSSSCG00000007073	17	21948119	22033741
MN	ENSSSCG00000007074	17	21949606	22357662
MN	ENSSSCG00000007084	17	25933900	25966806
MN	ENSSSCG00000007085	17	25998126	26050353
MN	ENSSSCG00000007088	17	26353438	26381575
MN	ENSSSCG00000007093	17	26595349	26620444
MN	ENSSSCG00000007106	17	28379880	28381427
MN	ENSSSCG00000007108	17	28975146	29268877
MN	ENSSSCG00000007109	17	29107756	29193020
MN	ENSSSCG00000007112	17	29422129	29430904
MN	ENSSSCG00000007114	17	29996344	30001707
MN	ENSSSCG00000007115	17	30220162	30223499
MN	ENSSSCG00000007117	17	30351500	30359846
MN	ENSSSCG00000007119	17	30338391	30341628
MN	ENSSSCG00000007130	17	30621724	30709386
MN	ENSSSCG00000007133	17	30800435	30839808
MN	ENSSSCG00000007135	17	31082969	31195045
MN	ENSSSCG00000007140	17	31552616	31592126
MN	ENSSSCG00000007142	17	31798780	31829161
MN	ENSSSCG00000007145	17	32023004	32037880
MN	ENSSSCG00000007146	17	31993886	32024790
MN	ENSSSCG00000007147	17	31953137	31980394
MN	ENSSSCG00000007153	17	32054251	32239582
MN	ENSSSCG00000007155	17	32284782	32437831
MN	ENSSSCG00000007157	17	32446887	32459398
MN	ENSSSCG00000007163	17	32580939	32583427
MN	ENSSSCG00000007170	17	32845092	32853189
MN	ENSSSCG00000007172	17	32977995	33035318
MN	ENSSSCG00000007179	17	33367349	33412281
MN	ENSSSCG00000007187	17	33869506	33894109
MN	ENSSSCG00000007188	17	33910040	33935209
MN	ENSSSCG00000007189	17	33968086	33989694
MN	ENSSSCG00000007198	17	34348356	34395821
MN	ENSSSCG00000007200	17	34424529	34437700
MN	ENSSSCG00000007203	17	34693068	34748361
MN	ENSSSCG00000007206	17	34782052	34801230
MN	ENSSSCG00000007221	17	35131681	35142138
MN	ENSSSCG00000007228	17	35248516	35291930
MN	ENSSSCG00000007231	17	35499823	35513092
MN	ENSSSCG00000007232	17	35538491	35550577
MN	ENSSSCG00000007236	17	35558301	35609033
MN	ENSSSCG00000007237	17	35607954	35616546
MN	ENSSSCG00000007239	17	35671064	35693269
MN	ENSSSCG00000007244	17	35856573	35882964
MN	ENSSSCG00000007248	17	35985535	36068178
MN	ENSSSCG00000007249	17	36070838	36201223
MN	ENSSSCG00000007252	17	36332801	36388412
MN	ENSSSCG00000007253	17	36387062	36426437
MN	ENSSSCG00000007261	17	36782302	36809754
MN	ENSSSCG00000007262	17	36813141	36835958
MN	ENSSSCG00000007264	17	36877573	36946642
MN	ENSSSCG00000007275	17	37447383	37542464
MN	ENSSSCG00000007277	17	37634732	37718785
MN	ENSSSCG00000007280	17	37810175	37918962
MN	ENSSSCG00000007284	17	38114290	38221888
MN	ENSSSCG00000007285	17	38227827	38255862
MN	ENSSSCG00000007287	17	38316169	38352815
MN	ENSSSCG00000007288	17	38362450	38389321
MN	ENSSSCG00000007291	17	38483179	38515248
MN	ENSSSCG00000007304	17	38897633	38939601
MN	ENSSSCG00000007306	17	38956478	38997264
MN	ENSSSCG00000007307	17	38999520	39029114
MN	ENSSSCG00000007311	17	39064838	39244923
MN	ENSSSCG00000007313	17	39255773	39309417
MN	ENSSSCG00000007314	17	39360225	39495061
MN	ENSSSCG00000007315	17	39498710	39522518
MN	ENSSSCG00000007317	17	39626746	39775925
MN	ENSSSCG00000007322	17	39905959	39987759
MN	ENSSSCG00000007324	17	40027975	40098802
MN	ENSSSCG00000007331	17	40201086	40279318
MN	ENSSSCG00000007334	17	40502231	40524864
MN	ENSSSCG00000007338	17	40977866	41020284
MN	ENSSSCG00000007344	17	41275505	41321191
MN	ENSSSCG00000007345	17	41507756	41606905
MN	ENSSSCG00000007349	17	41702273	41724377
MN	ENSSSCG00000007350	17	41752845	41866670
MN	ENSSSCG00000007351	17	41868976	41892222
MN	ENSSSCG00000007352	17	41900621	42086646
MN	ENSSSCG00000007356	17	43810032	43844551
MN	ENSSSCG00000007359	17	43993710	44006188
MN	ENSSSCG00000007360	17	44050008	44267340
MN	ENSSSCG00000007362	17	46118825	46143671
MN	ENSSSCG00000007364	17	46210218	46249094
MN	ENSSSCG00000007365	17	46151248	46174568
MN	ENSSSCG00000007366	17	46256191	46287929
MN	ENSSSCG00000007369	17	46593428	46638070
MN	ENSSSCG00000007377	17	47161488	47166363
MN	ENSSSCG00000007383	17	47349834	47376449
MN	ENSSSCG00000007391	17	47617571	47630458
MN	ENSSSCG00000007422	17	47994534	48017560
MN	ENSSSCG00000007425	17	48033854	48040271
MN	ENSSSCG00000007426	17	48038561	48054209
MN	ENSSSCG00000007427	17	48054712	48074458
MN	ENSSSCG00000007432	17	48126896	48153164
MN	ENSSSCG00000007437	17	48192017	48231294
MN	ENSSSCG00000007438	17	48229982	48263944
MN	ENSSSCG00000007439	17	48335968	48414326
MN	ENSSSCG00000007452	17	48113744	48817820
MN	ENSSSCG00000007454	17	49258553	49337793
MN	ENSSSCG00000007456	17	49663387	49813062
MN	ENSSSCG00000007460	17	50631850	50732243
MN	ENSSSCG00000007463	17	51153155	51200273
MN	ENSSSCG00000007470	17	52088053	52162554
MN	ENSSSCG00000007472	17	52239399	52304259
MN	ENSSSCG00000007473	17	52317366	52355467
MN	ENSSSCG00000007476	17	52421352	52444842
MN	ENSSSCG00000007477	17	52743570	52907428
MN	ENSSSCG00000007479	17	53079636	53103023
MN	ENSSSCG00000007481	17	53369885	53459586
MN	ENSSSCG00000007484	17	54605939	54641881
MN	ENSSSCG00000007485	17	54917240	55040056
MN	ENSSSCG00000007487	17	55155763	55168024
MN	ENSSSCG00000007490	17	56673724	56683261
MN	ENSSSCG00000007495	17	56991180	57035130
MN	ENSSSCG00000007504	17	57783154	57797990
MN	ENSSSCG00000007510	17	58373220	58382803
MN	ENSSSCG00000007513	17	58514969	58572421
MN	ENSSSCG00000007516	17	58839997	58891249
MN	ENSSSCG00000007517	17	58873221	58892458
MN	ENSSSCG00000007522	17	59141497	59149377
MN	ENSSSCG00000007527	17	59425493	59448354
MN	ENSSSCG00000007530	17	59965788	59966687
MN	ENSSSCG00000007539	17	61778568	61794352
MN	ENSSSCG00000007540	17	61763726	61778399
MN	ENSSSCG00000007542	3	340886	425160
MN	ENSSSCG00000007543	3	424459	461816
MN	ENSSSCG00000007544	3	486367	533317
MN	ENSSSCG00000007554	3	756429	776012
MN	ENSSSCG00000007555	3	804312	808187
MN	ENSSSCG00000007557	3	947447	971132
MN	ENSSSCG00000007558	3	979403	1009069
MN	ENSSSCG00000007559	3	1031352	1032670
MN	ENSSSCG00000007560	3	1033919	1046515
MN	ENSSSCG00000007565	3	1826159	1853580
MN	ENSSSCG00000007567	3	1741419	1742668
MN	ENSSSCG00000007572	3	1810892	1819422
MN	ENSSSCG00000007574	3	2814547	3324467
MN	ENSSSCG00000007586	3	4134296	4145394
MN	ENSSSCG00000007601	3	5411809	5438194
MN	ENSSSCG00000007602	3	5472315	5567876
MN	ENSSSCG00000007603	3	5720680	5732454
MN	ENSSSCG00000007605	3	5887027	5904527
MN	ENSSSCG00000007606	3	5902911	6029854
MN	ENSSSCG00000007617	3	6504751	6521047
MN	ENSSSCG00000007625	3	6329806	6343879
MN	ENSSSCG00000007631	3	7735837	7744566
MN	ENSSSCG00000007637	3	7815712	7837591
MN	ENSSSCG00000007639	3	7720164	7722253
MN	ENSSSCG00000007644	3	8090852	8101261
MN	ENSSSCG00000007647	3	8155310	8162226
MN	ENSSSCG00000007652	3	8363009	8376045
MN	ENSSSCG00000007664	3	8467945	8494490
MN	ENSSSCG00000007667	3	8497453	8511404
MN	ENSSSCG00000007670	3	8551606	8568669
MN	ENSSSCG00000007671	3	8539320	8568752
MN	ENSSSCG00000007675	3	8667166	8732114
MN	ENSSSCG00000007678	3	9003910	9162591
MN	ENSSSCG00000007679	3	8976928	8981640
MN	ENSSSCG00000007681	3	9317102	9671007
MN	ENSSSCG00000007682	3	9683139	9695157
MN	ENSSSCG00000007687	3	9806131	9813003
MN	ENSSSCG00000007691	3	9934760	9944941
MN	ENSSSCG00000007695	3	9866016	9871623
MN	ENSSSCG00000007702	3	10667774	10708523
MN	ENSSSCG00000007703	3	10647690	10656338
MN	ENSSSCG00000007705	3	10609857	10633370
MN	ENSSSCG00000007710	3	10894340	10934049
MN	ENSSSCG00000007715	3	11001148	11004560
MN	ENSSSCG00000007716	3	11076100	11078442
MN	ENSSSCG00000007720	3	11538123	11655949
MN	ENSSSCG00000007722	3	11820121	11834535
MN	ENSSSCG00000007728	3	15027045	15251555
MN	ENSSSCG00000007730	3	15487526	15942712
MN	ENSSSCG00000007733	3	15909985	16161358
MN	ENSSSCG00000007737	3	16407608	16525876
MN	ENSSSCG00000007738	3	16636925	16650691
MN	ENSSSCG00000007743	3	16812404	16819124
MN	ENSSSCG00000007744	3	16822009	16834329
MN	ENSSSCG00000007745	3	16830923	16843544
MN	ENSSSCG00000007754	3	17134864	17265533
MN	ENSSSCG00000007757	3	17287336	17297774
MN	ENSSSCG00000007760	3	17346240	17354453
MN	ENSSSCG00000007765	3	17391246	17400181
MN	ENSSSCG00000007767	3	17406135	17416353
MN	ENSSSCG00000007770	3	17490525	17497063
MN	ENSSSCG00000007778	3	17636057	17640674
MN	ENSSSCG00000007782	3	17463774	17488594
MN	ENSSSCG00000007786	3	17622317	17639900
MN	ENSSSCG00000007789	3	17664349	17703088
MN	ENSSSCG00000007790	3	17742700	17751385
MN	ENSSSCG00000007806	3	18564169	18585212
MN	ENSSSCG00000007808	3	18609928	18624148
MN	ENSSSCG00000007809	3	18630021	18638213
MN	ENSSSCG00000007811	3	18629655	18643387
MN	ENSSSCG00000007815	3	19368353	19442659
MN	ENSSSCG00000007816	3	19443359	19489152
MN	ENSSSCG00000007817	3	19518680	19577332
MN	ENSSSCG00000007823	3	21467802	21486005
MN	ENSSSCG00000007826	3	21548348	21593670
MN	ENSSSCG00000007836	3	22976931	23013385
MN	ENSSSCG00000007839	3	23887124	23990930
MN	ENSSSCG00000007840	3	23846080	23880914
MN	ENSSSCG00000007842	3	23991243	24023024
MN	ENSSSCG00000007896	3	31376510	31445632
MN	ENSSSCG00000007899	3	31613168	31769131
MN	ENSSSCG00000007907	3	33753800	33810465
MN	ENSSSCG00000007915	3	34083997	34095247
MN	ENSSSCG00000007919	3	37323421	37340417
MN	ENSSSCG00000007924	3	37512313	37555203
MN	ENSSSCG00000007927	3	37460881	37511876
MN	ENSSSCG00000007930	3	37692279	37753872
MN	ENSSSCG00000007931	3	37555339	37594080
MN	ENSSSCG00000007935	3	37650577	37665474
MN	ENSSSCG00000007939	3	37640448	37691738
MN	ENSSSCG00000007941	3	37815357	37844608
MN	ENSSSCG00000007942	3	37831440	37868173
MN	ENSSSCG00000007943	3	37818658	37882323
MN	ENSSSCG00000007944	3	37928082	37986535
MN	ENSSSCG00000007949	3	38073562	38111936
MN	ENSSSCG00000007951	3	38387613	38529150
MN	ENSSSCG00000007954	3	38646582	38672494
MN	ENSSSCG00000007956	3	38691242	38714858
MN	ENSSSCG00000007958	3	38805243	38815170
MN	ENSSSCG00000007967	3	39074453	39077929
MN	ENSSSCG00000007968	3	41548400	41567393
MN	ENSSSCG00000007970	3	41563267	41574988
MN	ENSSSCG00000007975	3	41490859	41491918
MN	ENSSSCG00000007979	3	41442661	41473115
MN	ENSSSCG00000007980	3	41407872	41437221
MN	ENSSSCG00000007981	3	41506356	41540717
MN	ENSSSCG00000007983	3	41394197	41398348
MN	ENSSSCG00000007984	3	41323609	41334451
MN	ENSSSCG00000007985	3	41317570	41333517
MN	ENSSSCG00000007989	3	41178504	41182813
MN	ENSSSCG00000007992	3	41164401	41177749
MN	ENSSSCG00000007993	3	41190825	41208652
MN	ENSSSCG00000007995	3	41123037	41127917
MN	ENSSSCG00000008002	3	41042691	41053102
MN	ENSSSCG00000008003	3	41049202	41053482
MN	ENSSSCG00000008004	3	41053268	41062032
MN	ENSSSCG00000008005	3	41062226	41064276
MN	ENSSSCG00000008006	3	41071705	41084077
MN	ENSSSCG00000008007	3	41085463	41095204
MN	ENSSSCG00000008009	3	40841289	40929181
MN	ENSSSCG00000008010	3	40996991	41009626
MN	ENSSSCG00000008012	3	40129381	40162928
MN	ENSSSCG00000008016	3	40194070	40196863
MN	ENSSSCG00000008017	3	40195628	40196869
MN	ENSSSCG00000008018	3	40195649	40241235
MN	ENSSSCG00000008019	3	40244011	40256992
MN	ENSSSCG00000008026	3	40257190	40296251
MN	ENSSSCG00000008029	3	40512959	40550505
MN	ENSSSCG00000008030	3	40534222	40536768
MN	ENSSSCG00000008031	3	40510839	40536759
MN	ENSSSCG00000008038	3	39940541	39952857
MN	ENSSSCG00000008039	3	39935674	39941882
MN	ENSSSCG00000008040	3	39896887	39979949
MN	ENSSSCG00000008041	3	39849512	39899455
MN	ENSSSCG00000008043	3	39810108	39828514
MN	ENSSSCG00000008047	3	39757736	39772495
MN	ENSSSCG00000008048	3	39739077	39758379
MN	ENSSSCG00000008051	3	39689169	39735306
MN	ENSSSCG00000008054	3	39572531	39574971
MN	ENSSSCG00000008055	3	39578936	39584364
MN	ENSSSCG00000008058	3	39403987	39429588
MN	ENSSSCG00000008062	3	39392782	39400042
MN	ENSSSCG00000008079	3	42861403	42976714
MN	ENSSSCG00000008080	3	42988231	43080206
MN	ENSSSCG00000008081	3	43285117	43288103
MN	ENSSSCG00000008089	3	43750687	43773459
MN	ENSSSCG00000008096	3	44085333	44149461
MN	ENSSSCG00000008103	3	44349403	44483647
MN	ENSSSCG00000008105	3	44509680	44605014
MN	ENSSSCG00000008111	3	46316867	46377276
MN	ENSSSCG00000008119	3	45906679	46000333
MN	ENSSSCG00000008121	3	45847568	45857222
MN	ENSSSCG00000008122	3	45760534	45764175
MN	ENSSSCG00000008123	3	46701632	46714113
MN	ENSSSCG00000008124	3	46725997	46751505
MN	ENSSSCG00000008132	3	46992748	47019574
MN	ENSSSCG00000008134	3	47396212	47466040
MN	ENSSSCG00000008135	3	47470710	47523529
MN	ENSSSCG00000008137	3	47607591	47704889
MN	ENSSSCG00000008140	3	47997286	48023049
MN	ENSSSCG00000008141	3	48648716	48718807
MN	ENSSSCG00000008143	3	48870946	48940723
MN	ENSSSCG00000008162	3	52192909	52234138
MN	ENSSSCG00000008167	3	53064649	53081320
MN	ENSSSCG00000008169	3	53149067	53291696
MN	ENSSSCG00000008175	3	53831353	53899241
MN	ENSSSCG00000008176	3	53941684	53986232
MN	ENSSSCG00000008180	3	54863623	54930849
MN	ENSSSCG00000008186	3	55180731	55323490
MN	ENSSSCG00000008192	3	56277141	56470259
MN	ENSSSCG00000008196	3	56660429	56746060
MN	ENSSSCG00000008197	3	56750760	56760832
MN	ENSSSCG00000008200	3	56776839	56781143
MN	ENSSSCG00000008201	3	56792393	56811771
MN	ENSSSCG00000008205	3	57127753	57229606
MN	ENSSSCG00000008208	3	57423943	57506246
MN	ENSSSCG00000008213	3	57968377	57986438
MN	ENSSSCG00000008215	3	57867432	57945953
MN	ENSSSCG00000008221	3	58299723	58355000
MN	ENSSSCG00000008233	3	59166857	59173735
MN	ENSSSCG00000008240	3	59317024	59324184
MN	ENSSSCG00000008245	3	59776236	59777257
MN	ENSSSCG00000008261	3	68153824	68231615
MN	ENSSSCG00000008265	3	68494926	68497949
MN	ENSSSCG00000008270	3	68563473	68573581
MN	ENSSSCG00000008275	3	68551412	68564639
MN	ENSSSCG00000008278	3	68550253	68551881
MN	ENSSSCG00000008284	3	68624113	68630951
MN	ENSSSCG00000008287	3	68584334	68588451
MN	ENSSSCG00000008289	3	68820683	68853067
MN	ENSSSCG00000008294	3	69094860	69121547
MN	ENSSSCG00000008302	3	69496395	69525854
MN	ENSSSCG00000008304	3	69547530	69557777
MN	ENSSSCG00000008306	3	69566812	69571143
MN	ENSSSCG00000008307	3	69701134	69833964
MN	ENSSSCG00000008308	3	69839898	69860905
MN	ENSSSCG00000008310	3	69938880	70401539
MN	ENSSSCG00000008311	3	70572970	70593461
MN	ENSSSCG00000008316	3	71500340	71513012
MN	ENSSSCG00000008317	3	71540380	71548986
MN	ENSSSCG00000008318	3	71593641	71622446
MN	ENSSSCG00000008319	3	71668223	71675181
MN	ENSSSCG00000008321	3	71709702	71715989
MN	ENSSSCG00000008326	3	71948146	72050468
MN	ENSSSCG00000008335	3	72572444	72619437
MN	ENSSSCG00000008336	3	72620712	72694552
MN	ENSSSCG00000008337	3	72794885	72955063
MN	ENSSSCG00000008340	3	73157747	73398740
MN	ENSSSCG00000008349	3	73939481	73963734
MN	ENSSSCG00000008358	3	76691279	76729274
MN	ENSSSCG00000008363	3	77351230	77422238
MN	ENSSSCG00000008376	3	79768407	79913995
MN	ENSSSCG00000008386	3	80674990	80746281
MN	ENSSSCG00000008387	3	80757116	80791028
MN	ENSSSCG00000008392	3	81197093	81296164
MN	ENSSSCG00000008395	3	83436509	83695046
MN	ENSSSCG00000008396	3	84958388	85165587
MN	ENSSSCG00000008400	3	85709784	85742436
MN	ENSSSCG00000008404	3	85948550	85992911
MN	ENSSSCG00000008410	3	86885459	86921986
MN	ENSSSCG00000008413	3	87341345	87350637
MN	ENSSSCG00000008414	3	87359155	87390528
MN	ENSSSCG00000008415	3	87389835	87501290
MN	ENSSSCG00000008421	3	91964415	92021398
MN	ENSSSCG00000008423	3	92100282	92228138
MN	ENSSSCG00000008427	3	92990220	93040532
MN	ENSSSCG00000008428	3	93079039	93163651
MN	ENSSSCG00000008429	3	93165219	93185715
MN	ENSSSCG00000008432	3	93392509	93437858
MN	ENSSSCG00000008437	3	93783898	93854419
MN	ENSSSCG00000008440	3	93925887	93975100
MN	ENSSSCG00000008442	3	94062012	94066606
MN	ENSSSCG00000008443	3	94167752	94253662
MN	ENSSSCG00000008444	3	94351279	94864954
MN	ENSSSCG00000008446	3	95459569	95463153
MN	ENSSSCG00000008447	3	95688404	96092001
MN	ENSSSCG00000008464	3	97628900	97785518
MN	ENSSSCG00000008479	3	101458895	101569798
MN	ENSSSCG00000008487	3	101956722	102029667
MN	ENSSSCG00000008488	3	102215739	102424775
MN	ENSSSCG00000008491	3	102795071	102824180
MN	ENSSSCG00000008496	3	103041221	103096738
MN	ENSSSCG00000008499	3	103249712	103351902
MN	ENSSSCG00000008503	3	103566172	103615768
MN	ENSSSCG00000008504	3	103612659	103815997
MN	ENSSSCG00000008511	3	106717905	106724538
MN	ENSSSCG00000008512	3	106822395	106999390
MN	ENSSSCG00000008515	3	107542131	107659006
MN	ENSSSCG00000008517	3	107442593	107508619
MN	ENSSSCG00000008521	3	107840200	107918350
MN	ENSSSCG00000008524	3	108223705	108439600
MN	ENSSSCG00000008535	3	110111153	110181161
MN	ENSSSCG00000008546	3	111537605	111565696
MN	ENSSSCG00000008550	3	111919312	111976091
MN	ENSSSCG00000008552	3	111989375	111990568
MN	ENSSSCG00000008553	3	111992031	111999913
MN	ENSSSCG00000008554	3	111991257	112002148
MN	ENSSSCG00000008555	3	112002144	112020208
MN	ENSSSCG00000008556	3	112021165	112031620
MN	ENSSSCG00000008557	3	112031945	112039933
MN	ENSSSCG00000008558	3	112045310	112066977
MN	ENSSSCG00000008560	3	112155542	112252968
MN	ENSSSCG00000008562	3	112280658	112296868
MN	ENSSSCG00000008563	3	112322446	112359212
MN	ENSSSCG00000008572	3	112799353	112806090
MN	ENSSSCG00000008573	3	112841701	112924314
MN	ENSSSCG00000008574	3	112970069	113016950
MN	ENSSSCG00000008576	3	113229159	113476818
MN	ENSSSCG00000008578	3	113876339	113985479
MN	ENSSSCG00000008581	3	113996776	114250254
MN	ENSSSCG00000008582	3	114500406	114604666
MN	ENSSSCG00000008584	3	114537226	114636147
MN	ENSSSCG00000008589	3	114633366	114652991
MN	ENSSSCG00000008590	3	114660908	114671941
MN	ENSSSCG00000008593	3	114871164	115177870
MN	ENSSSCG00000008601	3	117986688	118011886
MN	ENSSSCG00000008603	3	118183007	118205558
MN	ENSSSCG00000008604	3	118208863	118277853
MN	ENSSSCG00000008606	3	118597516	118765104
MN	ENSSSCG00000008608	3	119453995	119458780
MN	ENSSSCG00000008613	3	120066956	120097445
MN	ENSSSCG00000008615	3	120177895	120288136
MN	ENSSSCG00000008618	3	121542275	121549491
MN	ENSSSCG00000008619	3	121821792	121856601
MN	ENSSSCG00000008621	3	121882794	122242213
MN	ENSSSCG00000008624	3	124940547	125074509
MN	ENSSSCG00000008625	3	125083396	125091828
MN	ENSSSCG00000008629	3	125353119	125489948
MN	ENSSSCG00000008634	3	125774450	125825780
MN	ENSSSCG00000008638	3	126738803	126773220
MN	ENSSSCG00000008640	3	126849443	126865773
MN	ENSSSCG00000008641	3	126795368	126864731
MN	ENSSSCG00000008646	3	128735067	128867858
MN	ENSSSCG00000008647	3	128903590	128917867
MN	ENSSSCG00000008649	3	129798854	129800197
MN	ENSSSCG00000008650	3	131195876	131213935
MN	ENSSSCG00000008651	3	131097730	131194726
MN	ENSSSCG00000008664	3	122717000	122720657
MN	ENSSSCG00000008665	3	4516510	4517926
MN	ENSSSCG00000008677	8	825339	837322
MN	ENSSSCG00000008678	8	818588	825182
MN	ENSSSCG00000008681	8	1018910	1038993
MN	ENSSSCG00000008682	8	964893	1019326
MN	ENSSSCG00000008684	8	1083095	1185079
MN	ENSSSCG00000008689	8	1226539	1312992
MN	ENSSSCG00000008691	8	1533424	1554683
MN	ENSSSCG00000008693	8	1715015	1738098
MN	ENSSSCG00000008694	8	1738080	1792861
MN	ENSSSCG00000008695	8	1710530	1734746
MN	ENSSSCG00000008698	8	1971564	2076963
MN	ENSSSCG00000008701	8	2117899	2145721
MN	ENSSSCG00000008709	8	4644476	4679371
MN	ENSSSCG00000008710	8	4472582	4616258
MN	ENSSSCG00000008712	8	4218877	4352039
MN	ENSSSCG00000008720	8	2441075	2444846
MN	ENSSSCG00000008727	8	5626495	5632643
MN	ENSSSCG00000008728	8	6048891	6081348
MN	ENSSSCG00000008729	8	6081332	6100104
MN	ENSSSCG00000008731	8	6127965	6163061
MN	ENSSSCG00000008735	8	9194887	9254469
MN	ENSSSCG00000008740	8	10915398	10987372
MN	ENSSSCG00000008745	8	11215554	11317942
MN	ENSSSCG00000008753	8	16666606	16787940
MN	ENSSSCG00000008754	8	16897270	17014061
MN	ENSSSCG00000008761	8	20254332	20368848
MN	ENSSSCG00000008763	8	22036455	22037584
MN	ENSSSCG00000008771	8	29013082	29103934
MN	ENSSSCG00000008773	8	29307613	29381571
MN	ENSSSCG00000008788	8	30552948	30635896
MN	ENSSSCG00000008789	8	30463781	30553703
MN	ENSSSCG00000008796	8	31507963	31690766
MN	ENSSSCG00000008799	8	32432923	32792553
MN	ENSSSCG00000008801	8	33058464	33113283
MN	ENSSSCG00000008802	8	33144087	33178240
MN	ENSSSCG00000008807	8	35167843	35192684
MN	ENSSSCG00000008812	8	37379857	37531026
MN	ENSSSCG00000008821	8	38241501	38321142
MN	ENSSSCG00000008824	8	38386643	38391611
MN	ENSSSCG00000008826	8	38397687	38697194
MN	ENSSSCG00000008829	8	38769952	38793370
MN	ENSSSCG00000008841	8	40977604	41018506
MN	ENSSSCG00000008842	8	41402322	41492977
MN	ENSSSCG00000008845	8	42024370	42044099
MN	ENSSSCG00000008848	14	34107708	34111330
MN	ENSSSCG00000008852	8	42697989	42732996
MN	ENSSSCG00000008853	8	42858620	43092206
MN	ENSSSCG00000008858	8	43746017	43870999
MN	ENSSSCG00000008860	8	44013108	44014243
MN	ENSSSCG00000008866	8	44448780	44520669
MN	ENSSSCG00000008870	8	44544037	44604807
MN	ENSSSCG00000008873	8	47036892	47133914
MN	ENSSSCG00000008874	8	47133703	47210334
MN	ENSSSCG00000008877	8	47608494	47657528
MN	ENSSSCG00000008888	8	52152647	52162819
MN	ENSSSCG00000008899	8	55763808	55776466
MN	ENSSSCG00000008900	8	55729247	55760635
MN	ENSSSCG00000008902	8	55650606	55730014
MN	ENSSSCG00000008903	8	55336005	55598257
MN	ENSSSCG00000008909	8	54788863	54910133
MN	ENSSSCG00000008913	8	56279895	56357881
MN	ENSSSCG00000008919	8	63286378	63604734
MN	ENSSSCG00000008921	8	65238062	65315788
MN	ENSSSCG00000008923	8	65318805	65372457
MN	ENSSSCG00000008936	8	67312972	67326085
MN	ENSSSCG00000008943	8	67706874	68177218
MN	ENSSSCG00000008959	8	70054756	70163415
MN	ENSSSCG00000008965	8	70645057	70697907
MN	ENSSSCG00000008971	8	71363532	71451255
MN	ENSSSCG00000008973	8	71573787	71603248
MN	ENSSSCG00000008980	8	71838395	71910461
MN	ENSSSCG00000008981	8	71940500	71988112
MN	ENSSSCG00000008984	8	72379054	72443865
MN	ENSSSCG00000008985	8	72540836	72543235
MN	ENSSSCG00000008986	8	72543637	72679166
MN	ENSSSCG00000008989	8	73194478	73305308
MN	ENSSSCG00000008990	8	73305439	73414563
MN	ENSSSCG00000008994	8	74311884	74383044
MN	ENSSSCG00000008995	8	74412234	74428713
MN	ENSSSCG00000009001	8	75431883	75435517
MN	ENSSSCG00000009004	8	75337106	75347522
MN	ENSSSCG00000009007	8	75463374	75645030
MN	ENSSSCG00000009009	8	75689848	75755780
MN	ENSSSCG00000009011	8	76105170	76149724
MN	ENSSSCG00000009015	8	77222431	77322938
MN	ENSSSCG00000009018	8	77689553	77876646
MN	ENSSSCG00000009021	8	77970051	78680250
MN	ENSSSCG00000009039	8	82841104	82864826
MN	ENSSSCG00000009040	8	82907994	82988048
MN	ENSSSCG00000009042	8	83240174	83288234
MN	ENSSSCG00000009048	8	84262195	84390635
MN	ENSSSCG00000009052	8	86019113	86036213
MN	ENSSSCG00000009053	8	86088644	86331142
MN	ENSSSCG00000009060	8	86879077	87323120
MN	ENSSSCG00000009062	8	87695279	87723386
MN	ENSSSCG00000009067	8	92234403	92235514
MN	ENSSSCG00000009092	8	102129037	102206946
MN	ENSSSCG00000009098	8	102745461	102792987
MN	ENSSSCG00000009106	8	104270893	104420953
MN	ENSSSCG00000009112	8	104886287	105005399
MN	ENSSSCG00000009114	8	105121030	105198548
MN	ENSSSCG00000009123	8	108916356	109221311
MN	ENSSSCG00000009125	8	109316072	109519235
MN	ENSSSCG00000009128	8	110386781	110505320
MN	ENSSSCG00000009139	8	112483322	112512514
MN	ENSSSCG00000009140	8	112483426	112534359
MN	ENSSSCG00000009141	8	112539189	112651269
MN	ENSSSCG00000009142	8	112670533	112762870
MN	ENSSSCG00000009144	8	113363042	113384792
MN	ENSSSCG00000009148	8	113824511	113946000
MN	ENSSSCG00000009160	8	117661792	117721591
MN	ENSSSCG00000009172	8	119429974	119754650
MN	ENSSSCG00000009177	8	120567390	120623513
MN	ENSSSCG00000009178	8	120563937	120567333
MN	ENSSSCG00000009185	8	121266764	121282310
MN	ENSSSCG00000009186	8	121291848	121352515
MN	ENSSSCG00000009192	8	125043881	125260702
MN	ENSSSCG00000009196	8	125769246	125770307
MN	ENSSSCG00000009211	8	130527543	130529983
MN	ENSSSCG00000009226	8	131634191	131701255
MN	ENSSSCG00000009228	8	132464624	132747574
MN	ENSSSCG00000009229	8	132761713	133242014
MN	ENSSSCG00000009232	8	134138296	134145219
MN	ENSSSCG00000009239	8	135199455	135236308
MN	ENSSSCG00000009240	8	135250805	135279050
MN	ENSSSCG00000009241	8	135278842	135315003
MN	ENSSSCG00000009242	8	135330918	135398263
MN	ENSSSCG00000009245	8	135507176	135635371
MN	ENSSSCG00000009246	8	135775737	135802405
MN	ENSSSCG00000009256	8	137611222	137879187
MN	ENSSSCG00000009263	8	66971139	67009131
MN	ENSSSCG00000009268	11	845147	931649
MN	ENSSSCG00000009270	11	943456	1025613
MN	ENSSSCG00000009276	11	1105047	1208182
MN	ENSSSCG00000009281	11	2310268	2380051
MN	ENSSSCG00000009283	11	2543785	2640736
MN	ENSSSCG00000009290	11	2675413	2790766
MN	ENSSSCG00000009298	11	4053945	4218593
MN	ENSSSCG00000009300	11	4322893	4363618
MN	ENSSSCG00000009302	11	4612276	4689609
MN	ENSSSCG00000009303	11	4731699	4736485
MN	ENSSSCG00000009305	11	4849624	4869353
MN	ENSSSCG00000009309	11	5065954	5093517
MN	ENSSSCG00000009313	11	5194872	5196106
MN	ENSSSCG00000009317	11	5339722	5346081
MN	ENSSSCG00000009319	11	5487337	5611652
MN	ENSSSCG00000009320	11	5619970	5794957
MN	ENSSSCG00000009331	11	7545494	7562737
MN	ENSSSCG00000009338	11	8518847	8763899
MN	ENSSSCG00000009341	11	8891335	8997769
MN	ENSSSCG00000009348	11	9520436	9583815
MN	ENSSSCG00000009354	11	12395872	12405399
MN	ENSSSCG00000009364	11	13959865	14154754
MN	ENSSSCG00000009370	11	15320492	15410500
MN	ENSSSCG00000009373	11	15494365	15557988
MN	ENSSSCG00000009374	11	15558152	15600875
MN	ENSSSCG00000009377	11	15668669	15697927
MN	ENSSSCG00000009380	11	15803654	15842871
MN	ENSSSCG00000009381	11	15855788	15876629
MN	ENSSSCG00000009384	11	16372805	16468247
MN	ENSSSCG00000009389	11	17795365	17849732
MN	ENSSSCG00000009390	11	17848837	17872328
MN	ENSSSCG00000009395	11	18251218	18297826
MN	ENSSSCG00000009396	11	18205078	18251971
MN	ENSSSCG00000009400	11	19106363	19183708
MN	ENSSSCG00000009401	11	19186760	19317688
MN	ENSSSCG00000009403	11	19348216	19377699
MN	ENSSSCG00000009405	11	19613682	19670861
MN	ENSSSCG00000009408	11	20687662	20906766
MN	ENSSSCG00000009410	11	20948641	21040802
MN	ENSSSCG00000009417	11	21612034	21622392
MN	ENSSSCG00000009425	11	23143715	23159780
MN	ENSSSCG00000009426	11	23159279	23200053
MN	ENSSSCG00000009429	11	24466586	24505422
MN	ENSSSCG00000009440	11	25772085	25896913
MN	ENSSSCG00000009445	11	26127401	26132123
MN	ENSSSCG00000009457	11	43764271	44188352
MN	ENSSSCG00000009464	11	47543800	47819010
MN	ENSSSCG00000009473	11	49164685	49396395
MN	ENSSSCG00000009475	11	49807994	49886870
MN	ENSSSCG00000009485	11	54950676	54955949
MN	ENSSSCG00000009488	11	57796629	57800854
MN	ENSSSCG00000009490	11	63584869	63678314
MN	ENSSSCG00000009494	11	63825637	63826467
MN	ENSSSCG00000009496	11	64720225	64763620
MN	ENSSSCG00000009500	11	65027695	65145074
MN	ENSSSCG00000009501	11	65148041	65201676
MN	ENSSSCG00000009502	11	65307487	65477490
MN	ENSSSCG00000009503	11	65516296	65517171
MN	ENSSSCG00000009505	11	66481828	66641653
MN	ENSSSCG00000009517	11	68231857	68245751
MN	ENSSSCG00000009520	11	68840830	68846470
MN	ENSSSCG00000009521	11	68819593	68830341
MN	ENSSSCG00000009523	11	69287675	69348844
MN	ENSSSCG00000009527	11	70252397	70422164
MN	ENSSSCG00000009534	11	71110463	71139605
MN	ENSSSCG00000009536	11	74239414	74267421
MN	ENSSSCG00000009542	11	75599598	75633041
MN	ENSSSCG00000009543	11	75862667	76270810
MN	ENSSSCG00000009545	11	76997126	77165491
MN	ENSSSCG00000009553	11	78189859	78232302
MN	ENSSSCG00000009558	11	78521606	78540979
MN	ENSSSCG00000009560	11	78755532	78783810
MN	ENSSSCG00000009563	11	78709010	78743333
MN	ENSSSCG00000009564	11	78816788	78837980
MN	ENSSSCG00000009565	11	78849088	78881970
MN	ENSSSCG00000009567	11	78951016	79027969
MN	ENSSSCG00000009569	11	507036	572090
MN	ENSSSCG00000009570	11	447019	480121
MN	ENSSSCG00000009578	14	11779	24139
MN	ENSSSCG00000009589	14	2056294	2162059
MN	ENSSSCG00000009591	14	2398460	2546372
MN	ENSSSCG00000009609	14	6310169	6314976
MN	ENSSSCG00000009610	14	6289370	6303841
MN	ENSSSCG00000009614	14	6360345	6377038
MN	ENSSSCG00000009620	14	6443923	6489061
MN	ENSSSCG00000009625	14	6834335	6848532
MN	ENSSSCG00000009626	14	6808166	6830391
MN	ENSSSCG00000009629	14	6874313	6923362
MN	ENSSSCG00000009631	14	6966861	7173561
MN	ENSSSCG00000009638	14	7222755	7254955
MN	ENSSSCG00000009642	14	7948655	7961629
MN	ENSSSCG00000009648	14	8961852	8967912
MN	ENSSSCG00000009649	14	8990750	8997300
MN	ENSSSCG00000009650	14	9258114	9434099
MN	ENSSSCG00000009652	14	9455083	9518452
MN	ENSSSCG00000009655	14	9816985	10026037
MN	ENSSSCG00000009661	14	10630700	10733071
MN	ENSSSCG00000009666	14	11216651	11293411
MN	ENSSSCG00000009667	14	11301010	11332795
MN	ENSSSCG00000009672	14	11617595	11742938
MN	ENSSSCG00000009679	14	12281098	12387425
MN	ENSSSCG00000009680	14	12437506	12563545
MN	ENSSSCG00000009684	14	13335388	13719218
MN	ENSSSCG00000009685	14	13721704	13733358
MN	ENSSSCG00000009691	14	13890346	13915439
MN	ENSSSCG00000009693	14	14084981	14249610
MN	ENSSSCG00000009694	14	14380392	14381136
MN	ENSSSCG00000009704	14	16710076	16712283
MN	ENSSSCG00000009708	14	19768499	19792567
MN	ENSSSCG00000009709	14	19824538	19861268
MN	ENSSSCG00000009713	14	20030474	20127155
MN	ENSSSCG00000009714	14	20144601	20332251
MN	ENSSSCG00000009716	14	20420618	20559271
MN	ENSSSCG00000009717	14	20621955	20643398
MN	ENSSSCG00000009720	14	21082581	21163559
MN	ENSSSCG00000009732	14	22613548	22683966
MN	ENSSSCG00000009733	14	22689335	22738540
MN	ENSSSCG00000009738	14	23118122	23228528
MN	ENSSSCG00000009739	14	23254119	23262698
MN	ENSSSCG00000009742	14	23421459	23448109
MN	ENSSSCG00000009744	14	23516258	23594257
MN	ENSSSCG00000009746	14	24311577	24317769
MN	ENSSSCG00000009748	14	24395886	24722235
MN	ENSSSCG00000009751	14	24920679	24922424
MN	ENSSSCG00000009755	14	28109847	28169522
MN	ENSSSCG00000009758	14	28206284	28244781
MN	ENSSSCG00000009759	14	28301294	28393555
MN	ENSSSCG00000009761	14	28663512	28818417
MN	ENSSSCG00000009764	14	29068409	29096550
MN	ENSSSCG00000009771	14	29369078	29400434
MN	ENSSSCG00000009776	14	29559155	29620696
MN	ENSSSCG00000009778	14	29477281	29522762
MN	ENSSSCG00000009781	14	29729839	29885476
MN	ENSSSCG00000009784	14	29904056	29935560
MN	ENSSSCG00000009786	14	29993655	30024216
MN	ENSSSCG00000009787	14	29997200	30066258
MN	ENSSSCG00000009792	14	30264291	30288544
MN	ENSSSCG00000009794	14	30575109	30646258
MN	ENSSSCG00000009801	14	30664596	30700039
MN	ENSSSCG00000009802	14	30699660	30791296
MN	ENSSSCG00000009806	14	30864608	30889805
MN	ENSSSCG00000009807	14	30896400	30908848
MN	ENSSSCG00000009815	14	31312049	31366500
MN	ENSSSCG00000009817	14	31368303	31476472
MN	ENSSSCG00000009818	14	31425661	31615000
MN	ENSSSCG00000009825	14	31906262	31946554
MN	ENSSSCG00000009829	14	32162170	32203885
MN	ENSSSCG00000009831	14	32474491	32584816
MN	ENSSSCG00000009832	14	32593712	32600693
MN	ENSSSCG00000009838	14	33038718	33039753
MN	ENSSSCG00000009839	14	33009877	33196286
MN	ENSSSCG00000009842	14	33236392	33515224
MN	ENSSSCG00000009845	14	33657143	33816798
MN	ENSSSCG00000009849	14	34281073	34317076
MN	ENSSSCG00000009852	14	34558891	34606890
MN	ENSSSCG00000009853	14	34609071	34632269
MN	ENSSSCG00000009856	14	35112898	35295758
MN	ENSSSCG00000009858	14	35313602	35354856
MN	ENSSSCG00000009859	14	35381821	35452213
MN	ENSSSCG00000009860	14	35445333	35614354
MN	ENSSSCG00000009862	14	35634620	35705762
MN	ENSSSCG00000009864	14	36063644	36383803
MN	ENSSSCG00000009865	14	37583279	37598665
MN	ENSSSCG00000009868	14	38082010	38204754
MN	ENSSSCG00000009869	14	38446730	38457177
MN	ENSSSCG00000009870	14	38471165	38484089
MN	ENSSSCG00000009873	14	38561123	38598721
MN	ENSSSCG00000009875	14	38642993	38651446
MN	ENSSSCG00000009876	14	38647145	38667792
MN	ENSSSCG00000009879	14	38669046	38773186
MN	ENSSSCG00000009880	14	38773400	38808244
MN	ENSSSCG00000009881	14	38827673	38860820
MN	ENSSSCG00000009883	14	38864803	38968828
MN	ENSSSCG00000009886	14	39549851	39579781
MN	ENSSSCG00000009888	14	39687029	39695752
MN	ENSSSCG00000009890	14	39849415	39886455
MN	ENSSSCG00000009893	14	39698379	39800850
MN	ENSSSCG00000009896	14	40004565	40123686
MN	ENSSSCG00000009898	14	40151417	40218107
MN	ENSSSCG00000009910	14	40481239	40522006
MN	ENSSSCG00000009912	14	40523446	40525915
MN	ENSSSCG00000009917	14	40699936	40822895
MN	ENSSSCG00000009925	14	40995727	41051904
MN	ENSSSCG00000009927	14	41174963	41233331
MN	ENSSSCG00000009929	14	41125811	41167251
MN	ENSSSCG00000009931	14	41333924	41357320
MN	ENSSSCG00000009938	14	41746499	41757846
MN	ENSSSCG00000009941	14	41845205	41925098
MN	ENSSSCG00000009943	14	41925701	42030836
MN	ENSSSCG00000009944	14	42062365	42145124
MN	ENSSSCG00000009946	14	42223961	42259987
MN	ENSSSCG00000009956	14	43304626	43442964
MN	ENSSSCG00000009957	14	43451846	43687726
MN	ENSSSCG00000009963	14	44122157	44186435
MN	ENSSSCG00000009966	14	45096485	45140570
MN	ENSSSCG00000009968	14	45321542	45493532
MN	ENSSSCG00000009974	14	46408687	46442086
MN	ENSSSCG00000009977	14	46455448	46457776
MN	ENSSSCG00000009979	14	46559686	46572612
MN	ENSSSCG00000009988	14	46579767	46641449
MN	ENSSSCG00000009994	14	46874972	47023489
MN	ENSSSCG00000009995	14	47081212	47160971
MN	ENSSSCG00000010003	14	47341323	47349662
MN	ENSSSCG00000010010	14	47478380	47495983
MN	ENSSSCG00000010012	14	47520089	47526704
MN	ENSSSCG00000010016	14	47754236	47799700
MN	ENSSSCG00000010017	14	47879317	47902699
MN	ENSSSCG00000010023	14	47923996	47928883
MN	ENSSSCG00000010030	14	48156841	48204338
MN	ENSSSCG00000010032	14	48303455	48381597
MN	ENSSSCG00000010033	14	48351979	48418167
MN	ENSSSCG00000010034	14	48421875	48523593
MN	ENSSSCG00000010036	14	48566343	48707223
MN	ENSSSCG00000010044	14	49001068	49001385
MN	ENSSSCG00000010046	14	49132158	49174798
MN	ENSSSCG00000010047	14	49123935	49184735
MN	ENSSSCG00000010052	14	49208762	49322107
MN	ENSSSCG00000010053	14	49332941	49464362
MN	ENSSSCG00000010054	14	49468862	49487628
MN	ENSSSCG00000010056	14	49622122	49638061
MN	ENSSSCG00000010059	14	49572096	49585748
MN	ENSSSCG00000010062	14	49615278	49787687
MN	ENSSSCG00000010065	14	49812129	49819025
MN	ENSSSCG00000010067	14	49840302	49862322
MN	ENSSSCG00000010070	14	49871056	49906028
MN	ENSSSCG00000010073	14	49921104	49923351
MN	ENSSSCG00000010077	14	49951437	49960544
MN	ENSSSCG00000010078	14	50024104	50037782
MN	ENSSSCG00000010083	14	50201475	50232839
MN	ENSSSCG00000010084	14	50234156	50244784
MN	ENSSSCG00000010085	14	50249610	50251642
MN	ENSSSCG00000010086	14	50256517	50258933
MN	ENSSSCG00000010087	14	50260799	50262550
MN	ENSSSCG00000010089	14	50325277	50329782
MN	ENSSSCG00000010092	14	50390410	50492013
MN	ENSSSCG00000010095	14	50528934	50558929
MN	ENSSSCG00000010096	14	50562798	50576271
MN	ENSSSCG00000010097	14	50570143	50591884
MN	ENSSSCG00000010099	14	50593561	50600206
MN	ENSSSCG00000010100	14	50603323	50623069
MN	ENSSSCG00000010102	14	50634125	50637784
MN	ENSSSCG00000010104	14	50658323	50664554
MN	ENSSSCG00000010106	14	50697047	50702451
MN	ENSSSCG00000010107	14	50703012	51202497
MN	ENSSSCG00000010108	14	50773959	50812676
MN	ENSSSCG00000010109	14	50813127	50825893
MN	ENSSSCG00000010111	14	50751175	50955982
MN	ENSSSCG00000010115	14	50959434	50960190
MN	ENSSSCG00000010116	14	50974617	50977526
MN	ENSSSCG00000010118	14	51029124	51102813
MN	ENSSSCG00000010122	14	51132781	51161972
MN	ENSSSCG00000010128	14	51252340	51261616
MN	ENSSSCG00000010131	14	51354178	51385353
MN	ENSSSCG00000010133	14	51403852	51440058
MN	ENSSSCG00000010135	14	51452364	51491695
MN	ENSSSCG00000010136	14	51490091	51494621
MN	ENSSSCG00000010138	14	51503114	51519564
MN	ENSSSCG00000010143	14	54550796	54652763
MN	ENSSSCG00000010146	14	54867013	54892071
MN	ENSSSCG00000010148	14	55057059	55122171
MN	ENSSSCG00000010151	14	55433018	55633484
MN	ENSSSCG00000010156	14	55924357	56108138
MN	ENSSSCG00000010160	14	56669622	56746312
MN	ENSSSCG00000010162	14	56788062	56880908
MN	ENSSSCG00000010164	14	57424780	57481988
MN	ENSSSCG00000010165	14	57504091	57799269
MN	ENSSSCG00000010167	14	57969630	57972322
MN	ENSSSCG00000010169	14	58116745	58352504
MN	ENSSSCG00000010170	14	58605066	58911547
MN	ENSSSCG00000010174	14	59192408	59197537
MN	ENSSSCG00000010177	14	59267345	59302392
MN	ENSSSCG00000010179	14	59396959	59409028
MN	ENSSSCG00000010180	14	59409123	59491962
MN	ENSSSCG00000010181	14	59515681	59552282
MN	ENSSSCG00000010182	14	59582046	59623596
MN	ENSSSCG00000010183	14	59661772	59703990
MN	ENSSSCG00000010188	14	60309893	60346280
MN	ENSSSCG00000010190	14	60412628	60422994
MN	ENSSSCG00000010196	14	60938912	60968872
MN	ENSSSCG00000010199	14	61331108	61359479
MN	ENSSSCG00000010200	14	61371454	61415843
MN	ENSSSCG00000010201	14	61422264	61566555
MN	ENSSSCG00000010204	14	61792715	62128353
MN	ENSSSCG00000010209	14	62622905	62754078
MN	ENSSSCG00000010210	14	63026665	63108866
MN	ENSSSCG00000010211	14	63175653	63299917
MN	ENSSSCG00000010214	14	64233816	64315526
MN	ENSSSCG00000010219	14	65408598	65598485
MN	ENSSSCG00000010224	14	66284581	66291306
MN	ENSSSCG00000010226	14	66640849	66967077
MN	ENSSSCG00000010239	14	71500830	71544880
MN	ENSSSCG00000010240	14	71549815	71606507
MN	ENSSSCG00000010241	14	71675671	71812694
MN	ENSSSCG00000010243	14	71827631	71894754
MN	ENSSSCG00000010245	14	71928395	71983778
MN	ENSSSCG00000010246	14	71989533	72030993
MN	ENSSSCG00000010250	14	72210483	72241657
MN	ENSSSCG00000010252	14	72282016	72336533
MN	ENSSSCG00000010253	14	72382912	72460924
MN	ENSSSCG00000010256	14	72787602	72953095
MN	ENSSSCG00000010258	14	73052654	73074653
MN	ENSSSCG00000010260	14	73090844	73108156
MN	ENSSSCG00000010267	14	73211834	73296644
MN	ENSSSCG00000010272	14	73538090	73653354
MN	ENSSSCG00000010275	14	73800761	73807281
MN	ENSSSCG00000010276	14	74120014	74205263
MN	ENSSSCG00000010278	14	74335213	74733166
MN	ENSSSCG00000010280	14	74667083	74693352
MN	ENSSSCG00000010281	14	74734188	74858240
MN	ENSSSCG00000010289	14	75203734	75445667
MN	ENSSSCG00000010290	14	75518528	75721500
MN	ENSSSCG00000010298	14	76075286	76198778
MN	ENSSSCG00000010301	14	76248850	76305328
MN	ENSSSCG00000010302	14	76305131	76439559
MN	ENSSSCG00000010303	14	76456168	76466641
MN	ENSSSCG00000010309	14	76511303	76525881
MN	ENSSSCG00000010311	14	76534755	76592909
MN	ENSSSCG00000010313	14	76700124	76811869
MN	ENSSSCG00000010315	14	76836055	77318248
MN	ENSSSCG00000010322	14	77924598	77928453
MN	ENSSSCG00000010325	14	79353006	80106018
MN	ENSSSCG00000010329	14	81536419	81644262
MN	ENSSSCG00000010338	14	82126803	82197770
MN	ENSSSCG00000010339	14	82196856	82209280
MN	ENSSSCG00000010340	14	82249269	82273169
MN	ENSSSCG00000010341	14	82306261	82366546
MN	ENSSSCG00000010342	14	82379176	82467221
MN	ENSSSCG00000010344	14	84272928	84402948
MN	ENSSSCG00000010347	14	85458219	85465274
MN	ENSSSCG00000010348	14	85429655	85456270
MN	ENSSSCG00000010351	14	85544078	85677929
MN	ENSSSCG00000010352	14	86539917	87227043
MN	ENSSSCG00000010359	14	87659261	87690261
MN	ENSSSCG00000010360	14	87743388	87891780
MN	ENSSSCG00000010368	14	87967037	88005528
MN	ENSSSCG00000010370	14	88319211	88337496
MN	ENSSSCG00000010381	14	89113776	89331268
MN	ENSSSCG00000010385	14	89607608	89739269
MN	ENSSSCG00000010386	14	89685928	89690323
MN	ENSSSCG00000010392	14	90116156	90170827
MN	ENSSSCG00000010394	14	90208079	90235655
MN	ENSSSCG00000010400	14	90533104	90582389
MN	ENSSSCG00000010404	14	90858987	90907082
MN	ENSSSCG00000010416	14	92150507	92156070
MN	ENSSSCG00000010426	14	95920700	96372532
MN	ENSSSCG00000010429	14	97558535	98793356
MN	ENSSSCG00000010431	14	98908606	98987281
MN	ENSSSCG00000010435	14	99574423	99628395
MN	ENSSSCG00000010437	14	99685578	99808381
MN	ENSSSCG00000010440	14	99929448	100023251
MN	ENSSSCG00000010446	14	100797827	100859567
MN	ENSSSCG00000010454	14	101254658	101267659
MN	ENSSSCG00000010456	14	101410047	101474382
MN	ENSSSCG00000010465	14	103396273	103461821
MN	ENSSSCG00000010466	14	103515795	103517641
MN	ENSSSCG00000010467	14	103530636	103641746
MN	ENSSSCG00000010468	14	103675175	103871221
MN	ENSSSCG00000010470	14	103992039	104106576
MN	ENSSSCG00000010473	14	104327026	104550642
MN	ENSSSCG00000010474	14	104551333	104558977
MN	ENSSSCG00000010475	14	104563195	104567722
MN	ENSSSCG00000010477	14	104957201	104987638
MN	ENSSSCG00000010478	14	105011408	105033633
MN	ENSSSCG00000010479	14	105036961	105044712
MN	ENSSSCG00000010480	14	105052124	105122147
MN	ENSSSCG00000010483	14	105422502	105764725
MN	ENSSSCG00000010485	14	105829823	105920432
MN	ENSSSCG00000010488	14	106437648	106613121
MN	ENSSSCG00000010491	14	106693255	106713440
MN	ENSSSCG00000010493	14	106744138	106793668
MN	ENSSSCG00000010494	14	106895765	107137767
MN	ENSSSCG00000010495	14	107174063	107221378
MN	ENSSSCG00000010497	14	107263449	107389014
MN	ENSSSCG00000010502	14	107521684	107566267
MN	ENSSSCG00000010505	14	107750796	107784603
MN	ENSSSCG00000010506	14	107793619	107809798
MN	ENSSSCG00000010507	14	107812945	107961155
MN	ENSSSCG00000010509	14	108038396	108303890
MN	ENSSSCG00000010512	14	108445900	108624524
MN	ENSSSCG00000010517	14	108822681	108833058
MN	ENSSSCG00000010520	14	108853025	108886591
MN	ENSSSCG00000010521	14	108886006	108946417
MN	ENSSSCG00000010523	14	108958802	108986707
MN	ENSSSCG00000010525	14	109008137	109043515
MN	ENSSSCG00000010528	14	109088460	109158981
MN	ENSSSCG00000010530	14	109237492	109390951
MN	ENSSSCG00000010531	14	109484152	109569340
MN	ENSSSCG00000010532	14	109570535	109593396
MN	ENSSSCG00000010534	14	109730597	109755223
MN	ENSSSCG00000010535	14	109764514	110469017
MN	ENSSSCG00000010536	14	110539338	110601741
MN	ENSSSCG00000010538	14	110720337	110724837
MN	ENSSSCG00000010540	14	110827900	110877943
MN	ENSSSCG00000010542	14	110895036	110921907
MN	ENSSSCG00000010543	14	110955698	111033321
MN	ENSSSCG00000010552	14	111399413	111434478
MN	ENSSSCG00000010554	14	111461157	111478031
MN	ENSSSCG00000010556	14	111834201	111914304
MN	ENSSSCG00000010561	14	112207360	112212605
MN	ENSSSCG00000010564	14	112606199	112617342
MN	ENSSSCG00000010565	14	112617351	112637821
MN	ENSSSCG00000010566	14	112638200	112735299
MN	ENSSSCG00000010569	14	112822409	112851442
MN	ENSSSCG00000010571	14	112877308	113073591
MN	ENSSSCG00000010573	14	113081981	113084534
MN	ENSSSCG00000010577	14	113226582	113230208
MN	ENSSSCG00000010578	14	113230965	113232572
MN	ENSSSCG00000010585	14	113479852	113499643
MN	ENSSSCG00000010586	14	113500880	113624979
MN	ENSSSCG00000010592	14	113847984	113868268
MN	ENSSSCG00000010594	14	114062454	114196611
MN	ENSSSCG00000010595	14	114227993	114240558
MN	ENSSSCG00000010597	14	114304557	114321626
MN	ENSSSCG00000010604	14	114519928	114777238
MN	ENSSSCG00000010606	14	114898852	114957490
MN	ENSSSCG00000010609	14	115133419	115172417
MN	ENSSSCG00000010610	14	115188049	115196783
MN	ENSSSCG00000010613	14	115252791	115277650
MN	ENSSSCG00000010617	14	115587138	116198110
MN	ENSSSCG00000010620	14	120315910	120368000
MN	ENSSSCG00000010621	14	120451095	120586072
MN	ENSSSCG00000010625	14	120969028	121008585
MN	ENSSSCG00000010626	14	121210318	121266919
MN	ENSSSCG00000010627	14	121271513	121338546
MN	ENSSSCG00000010629	14	121469527	121470924
MN	ENSSSCG00000010631	14	122542205	122577239
MN	ENSSSCG00000010638	14	123343756	123545925
MN	ENSSSCG00000010649	14	124594325	124627360
MN	ENSSSCG00000010651	14	124760404	125108691
MN	ENSSSCG00000010655	14	126277875	126499830
MN	ENSSSCG00000010660	14	126817600	126843084
MN	ENSSSCG00000010665	14	127064397	127175127
MN	ENSSSCG00000010666	14	127271566	127275738
MN	ENSSSCG00000010669	14	127395853	127502399
MN	ENSSSCG00000010672	14	128068015	128111134
MN	ENSSSCG00000010674	14	128366145	128402557
MN	ENSSSCG00000010679	14	128966336	129007234
MN	ENSSSCG00000010680	14	129007209	129048194
MN	ENSSSCG00000010681	14	129047838	129075616
MN	ENSSSCG00000010683	14	129113553	129351129
MN	ENSSSCG00000010686	14	129466905	129533996
MN	ENSSSCG00000010688	14	129668903	129754892
MN	ENSSSCG00000010691	14	130277211	130424630
MN	ENSSSCG00000010699	14	131381938	131580336
MN	ENSSSCG00000010701	14	131863209	131919478
MN	ENSSSCG00000010702	14	131960927	132016652
MN	ENSSSCG00000010703	14	132043159	132103588
MN	ENSSSCG00000010718	14	132408098	132426231
MN	ENSSSCG00000010724	14	132685064	132686760
MN	ENSSSCG00000010725	14	132691119	132699485
MN	ENSSSCG00000010728	14	133245329	133395378
MN	ENSSSCG00000010734	14	133808186	133830499
MN	ENSSSCG00000010735	14	133863378	133999166
MN	ENSSSCG00000010737	14	134158384	134189442
MN	ENSSSCG00000010739	14	134329493	134489193
MN	ENSSSCG00000010741	14	135041500	135089100
MN	ENSSSCG00000010744	14	135143101	135197344
MN	ENSSSCG00000010745	14	135197363	135298918
MN	ENSSSCG00000010747	14	135719517	135802615
MN	ENSSSCG00000010752	14	136985046	136988550
MN	ENSSSCG00000010753	14	137069384	137089471
MN	ENSSSCG00000010755	14	137183575	137264236
MN	ENSSSCG00000010761	14	140512294	140591646
MN	ENSSSCG00000010762	14	140497482	140515833
MN	ENSSSCG00000010764	14	140599334	140618151
MN	ENSSSCG00000010765	14	140736708	140898726
MN	ENSSSCG00000010768	14	140916092	141002708
MN	ENSSSCG00000010770	14	141132542	141186510
MN	ENSSSCG00000010772	14	141221178	141232306
MN	ENSSSCG00000010773	14	141233855	141253370
MN	ENSSSCG00000010782	14	141679905	141680867
MN	ENSSSCG00000010783	14	141658743	141659657
MN	ENSSSCG00000010787	14	141445361	141455465
MN	ENSSSCG00000010792	14	141325952	141330073
MN	ENSSSCG00000010798	3	22695373	22734263
MN	ENSSSCG00000010801	10	575075	667480
MN	ENSSSCG00000010802	10	725435	762254
MN	ENSSSCG00000010809	10	2963527	3367623
MN	ENSSSCG00000010816	10	8305539	8405771
MN	ENSSSCG00000010822	10	9659485	9684115
MN	ENSSSCG00000010824	10	9734747	9828345
MN	ENSSSCG00000010826	10	10156795	10191317
MN	ENSSSCG00000010831	10	10866448	10921056
MN	ENSSSCG00000010832	10	11315857	11362415
MN	ENSSSCG00000010833	10	11315856	11362512
MN	ENSSSCG00000010834	10	11362429	11428329
MN	ENSSSCG00000010835	10	11428399	11466854
MN	ENSSSCG00000010836	10	11466004	11487440
MN	ENSSSCG00000010837	10	11491559	11501712
MN	ENSSSCG00000010861	10	14596599	14649619
MN	ENSSSCG00000010863	10	15041762	15121942
MN	ENSSSCG00000010866	10	15202863	15264335
MN	ENSSSCG00000010876	10	17365636	17416637
MN	ENSSSCG00000010877	10	17476877	17497130
MN	ENSSSCG00000010878	10	17559248	17655269
MN	ENSSSCG00000010882	10	19046380	19140303
MN	ENSSSCG00000010884	10	19153790	19178108
MN	ENSSSCG00000010885	10	19390205	19392774
MN	ENSSSCG00000010888	10	19584476	19586394
MN	ENSSSCG00000010894	10	19823936	19936170
MN	ENSSSCG00000010897	10	20050370	20089898
MN	ENSSSCG00000010903	10	20743232	20762629
MN	ENSSSCG00000010911	10	23036146	23038758
MN	ENSSSCG00000010923	10	24451903	24459084
MN	ENSSSCG00000010925	10	24465041	24637358
MN	ENSSSCG00000010926	10	24638411	24727220
MN	ENSSSCG00000010928	10	24739157	24831494
MN	ENSSSCG00000010931	10	24868971	24931713
MN	ENSSSCG00000010941	10	26110173	26264030
MN	ENSSSCG00000010947	10	27631483	27661903
MN	ENSSSCG00000010949	10	27724643	27954708
MN	ENSSSCG00000010952	10	28995574	29061177
MN	ENSSSCG00000010954	10	29066178	29098767
MN	ENSSSCG00000010955	10	29117567	29219508
MN	ENSSSCG00000010956	10	29203195	29322663
MN	ENSSSCG00000010957	10	29439434	29589868
MN	ENSSSCG00000010959	10	30032176	30429882
MN	ENSSSCG00000010968	10	32130894	32148448
MN	ENSSSCG00000010973	10	32189204	32191426
MN	ENSSSCG00000010974	10	32172090	32251503
MN	ENSSSCG00000010987	10	32755978	32892869
MN	ENSSSCG00000010990	10	33022169	33036102
MN	ENSSSCG00000010999	10	33399331	33441638
MN	ENSSSCG00000011013	10	39932590	40024134
MN	ENSSSCG00000011018	10	40764363	40793380
MN	ENSSSCG00000011020	10	40910548	40998561
MN	ENSSSCG00000011023	10	41574147	41773616
MN	ENSSSCG00000011028	10	42835287	42946864
MN	ENSSSCG00000011030	10	43103337	43415576
MN	ENSSSCG00000011033	10	43517283	43530623
MN	ENSSSCG00000011034	10	43603909	43755147
MN	ENSSSCG00000011037	10	44055157	44096346
MN	ENSSSCG00000011042	10	45079007	45289430
MN	ENSSSCG00000011043	10	45359660	45368803
MN	ENSSSCG00000011046	10	46132741	46303652
MN	ENSSSCG00000011047	10	46449785	46601078
MN	ENSSSCG00000011048	10	46874608	46900082
MN	ENSSSCG00000011049	10	46820000	46868033
MN	ENSSSCG00000011056	10	47671219	48049633
MN	ENSSSCG00000011059	10	49395583	49608125
MN	ENSSSCG00000011060	10	49316680	49391013
MN	ENSSSCG00000011061	10	49069556	49120320
MN	ENSSSCG00000011064	10	48883211	48922311
MN	ENSSSCG00000011070	10	39532370	39798363
MN	ENSSSCG00000011074	10	50540160	50680154
MN	ENSSSCG00000011076	10	51619680	51621116
MN	ENSSSCG00000011080	10	52496458	52571990
MN	ENSSSCG00000011081	10	52583492	52596824
MN	ENSSSCG00000011085	10	53069736	53316041
MN	ENSSSCG00000011090	10	53603019	53958285
MN	ENSSSCG00000011101	10	56078401	56173795
MN	ENSSSCG00000011102	10	56244105	56430811
MN	ENSSSCG00000011103	10	57122022	57355222
MN	ENSSSCG00000011104	10	57701112	57768379
MN	ENSSSCG00000011106	10	57829543	57895765
MN	ENSSSCG00000011107	10	57929179	58086872
MN	ENSSSCG00000011114	10	59790077	59817012
MN	ENSSSCG00000011120	10	60193067	60396617
MN	ENSSSCG00000011121	10	60505385	60867242
MN	ENSSSCG00000011125	10	63367663	63390560
MN	ENSSSCG00000011134	10	64885870	64909006
MN	ENSSSCG00000011136	10	65196118	65267043
MN	ENSSSCG00000011141	10	65406633	65407082
MN	ENSSSCG00000011147	10	65559040	65689638
MN	ENSSSCG00000011162	10	68621523	68707893
MN	ENSSSCG00000011166	10	69159300	69295338
MN	ENSSSCG00000011167	10	25283932	25341575
MN	ENSSSCG00000011169	10	25428147	25444605
MN	ENSSSCG00000011176	10	19420680	19551064
MN	ENSSSCG00000011178	13	367807	963755
MN	ENSSSCG00000011183	13	1462231	1612359
MN	ENSSSCG00000011186	13	2029943	2173774
MN	ENSSSCG00000011192	13	2786676	2840955
MN	ENSSSCG00000011193	13	2840456	2903170
MN	ENSSSCG00000011194	13	2922860	3136951
MN	ENSSSCG00000011199	13	4201100	4764226
MN	ENSSSCG00000011201	13	5317829	5392984
MN	ENSSSCG00000011204	13	6103988	6531931
MN	ENSSSCG00000011205	13	6826735	6898706
MN	ENSSSCG00000011207	13	7137890	7153170
MN	ENSSSCG00000011208	13	8236335	8569112
MN	ENSSSCG00000011214	13	12616566	12687404
MN	ENSSSCG00000011216	13	13327220	13420223
MN	ENSSSCG00000011226	13	16784365	16876656
MN	ENSSSCG00000011229	13	17533733	17635035
MN	ENSSSCG00000011233	13	18506260	18558062
MN	ENSSSCG00000011234	13	18371985	18424129
MN	ENSSSCG00000011235	13	19203954	19276418
MN	ENSSSCG00000011237	13	19597103	19664239
MN	ENSSSCG00000011238	13	20934846	21088632
MN	ENSSSCG00000011241	13	22062245	22095473
MN	ENSSSCG00000011246	13	22831742	22851274
MN	ENSSSCG00000011249	13	22883114	22964641
MN	ENSSSCG00000011250	13	22964875	23020143
MN	ENSSSCG00000011253	13	23020484	23116957
MN	ENSSSCG00000011256	13	23120227	23322143
MN	ENSSSCG00000011257	13	23237464	23267373
MN	ENSSSCG00000011258	13	23279168	23322253
MN	ENSSSCG00000011259	13	23338436	23414435
MN	ENSSSCG00000011261	13	23735567	23786317
MN	ENSSSCG00000011263	13	23797154	23832820
MN	ENSSSCG00000011264	13	23833132	23845204
MN	ENSSSCG00000011271	13	24700625	24713886
MN	ENSSSCG00000011274	13	25159603	25208313
MN	ENSSSCG00000011277	13	25940674	25945884
MN	ENSSSCG00000011278	13	25774007	25934767
MN	ENSSSCG00000011280	13	26036601	26076585
MN	ENSSSCG00000011287	13	26205616	26219937
MN	ENSSSCG00000011292	13	26343815	26350626
MN	ENSSSCG00000011293	13	26523983	26525724
MN	ENSSSCG00000011294	13	26415713	26473634
MN	ENSSSCG00000011295	13	26604033	26724458
MN	ENSSSCG00000011297	13	27006217	27055617
MN	ENSSSCG00000011298	13	28257417	28319243
MN	ENSSSCG00000011300	13	28151111	28209334
MN	ENSSSCG00000011301	13	28098007	28219535
MN	ENSSSCG00000011309	13	27966742	28043177
MN	ENSSSCG00000011317	13	29066985	29146755
MN	ENSSSCG00000011326	13	29749847	29777076
MN	ENSSSCG00000011330	13	29847427	29881902
MN	ENSSSCG00000011332	13	29884710	29996359
MN	ENSSSCG00000011342	13	30602223	30635645
MN	ENSSSCG00000011346	13	31114557	31135542
MN	ENSSSCG00000011349	13	30931935	30987976
MN	ENSSSCG00000011353	13	31212562	31259749
MN	ENSSSCG00000011355	13	31262051	31295085
MN	ENSSSCG00000011359	13	31159949	31179010
MN	ENSSSCG00000011361	13	31317846	31330600
MN	ENSSSCG00000011370	13	31650979	31656306
MN	ENSSSCG00000011371	13	31656941	31659220
MN	ENSSSCG00000011372	13	31655809	31663560
MN	ENSSSCG00000011375	13	31726667	31738770
MN	ENSSSCG00000011376	13	31802963	31836911
MN	ENSSSCG00000011378	13	31767495	31771218
MN	ENSSSCG00000011379	13	31775662	31780481
MN	ENSSSCG00000011380	13	31781278	31792583
MN	ENSSSCG00000011382	13	31840300	31904384
MN	ENSSSCG00000011387	13	32218134	32252945
MN	ENSSSCG00000011391	13	32322038	32341217
MN	ENSSSCG00000011393	13	32322032	32341301
MN	ENSSSCG00000011394	13	32445015	32589407
MN	ENSSSCG00000011398	13	32641354	32673653
MN	ENSSSCG00000011399	13	32671432	32737112
MN	ENSSSCG00000011402	13	32756685	32796553
MN	ENSSSCG00000011403	13	32793572	32796519
MN	ENSSSCG00000011404	13	32793565	32800793
MN	ENSSSCG00000011405	13	32801782	32815335
MN	ENSSSCG00000011407	13	32815356	32825226
MN	ENSSSCG00000011410	13	32825675	32838303
MN	ENSSSCG00000011411	13	32835362	32842383
MN	ENSSSCG00000011412	13	32845115	32988840
MN	ENSSSCG00000011415	13	33097329	33125825
MN	ENSSSCG00000011424	13	33892567	33924176
MN	ENSSSCG00000011430	13	34197876	34206493
MN	ENSSSCG00000011433	13	34387799	34412195
MN	ENSSSCG00000011434	13	34380357	34385595
MN	ENSSSCG00000011435	13	34357850	34371026
MN	ENSSSCG00000011437	13	34332534	34351151
MN	ENSSSCG00000011441	13	34591210	34594329
MN	ENSSSCG00000011442	13	34595442	34631724
MN	ENSSSCG00000011443	13	34632247	34664420
MN	ENSSSCG00000011446	13	34839363	34896525
MN	ENSSSCG00000011453	13	34926188	34948931
MN	ENSSSCG00000011455	13	35568624	35907913
MN	ENSSSCG00000011456	13	35910687	35948230
MN	ENSSSCG00000011465	13	39395533	39435110
MN	ENSSSCG00000011471	13	39789703	39938754
MN	ENSSSCG00000011474	13	40079619	40161872
MN	ENSSSCG00000011477	13	40223005	40255967
MN	ENSSSCG00000011485	13	43548996	43869444
MN	ENSSSCG00000011487	13	43953912	43958430
MN	ENSSSCG00000011491	13	45334029	45356079
MN	ENSSSCG00000011493	13	45391196	45508849
MN	ENSSSCG00000011496	13	46033758	46207006
MN	ENSSSCG00000011497	13	46897427	47160117
MN	ENSSSCG00000011504	13	50398853	50432555
MN	ENSSSCG00000011514	13	51178185	51422093
MN	ENSSSCG00000011524	13	56804304	57034184
MN	ENSSSCG00000011527	13	59310665	59639576
MN	ENSSSCG00000011535	13	61640577	61694526
MN	ENSSSCG00000011543	13	65869652	65919781
MN	ENSSSCG00000011546	13	65948479	66039153
MN	ENSSSCG00000011548	13	66021325	66037445
MN	ENSSSCG00000011553	13	66095847	66123977
MN	ENSSSCG00000011557	13	66141206	66149851
MN	ENSSSCG00000011559	13	66179298	66194619
MN	ENSSSCG00000011561	13	66199666	66211628
MN	ENSSSCG00000011569	13	66421528	66441980
MN	ENSSSCG00000011572	13	66483602	66524305
MN	ENSSSCG00000011576	13	67209260	67411314
MN	ENSSSCG00000011579	13	68301566	68433963
MN	ENSSSCG00000011580	13	68467860	68520720
MN	ENSSSCG00000011592	13	68946661	68996606
MN	ENSSSCG00000011593	13	69036428	69290104
MN	ENSSSCG00000011598	13	69594224	69724056
MN	ENSSSCG00000011599	13	69949593	70088719
MN	ENSSSCG00000011600	13	70094077	70173565
MN	ENSSSCG00000011604	13	70417326	70428922
MN	ENSSSCG00000011609	13	70757274	70830432
MN	ENSSSCG00000011610	13	70917438	71009775
MN	ENSSSCG00000011612	13	71884282	71934746
MN	ENSSSCG00000011615	13	71762043	71886835
MN	ENSSSCG00000011618	13	71984067	71999729
MN	ENSSSCG00000011619	13	71995930	72196345
MN	ENSSSCG00000011623	13	72655928	72666989
MN	ENSSSCG00000011624	13	72629882	72650725
MN	ENSSSCG00000011625	13	73350643	73366078
MN	ENSSSCG00000011628	13	73573926	73710844
MN	ENSSSCG00000011632	13	73843805	73901085
MN	ENSSSCG00000011641	13	75106607	75190081
MN	ENSSSCG00000011643	13	75490959	75509420
MN	ENSSSCG00000011646	13	75725167	75775235
MN	ENSSSCG00000011650	13	77146315	77180769
MN	ENSSSCG00000011653	13	77216598	77314773
MN	ENSSSCG00000011657	13	78794270	78823894
MN	ENSSSCG00000011664	13	80381040	80407425
MN	ENSSSCG00000011666	13	81298222	81449749
MN	ENSSSCG00000011668	13	81539067	81565300
MN	ENSSSCG00000011676	13	82680417	82759966
MN	ENSSSCG00000011677	13	82947740	83036424
MN	ENSSSCG00000011679	13	83175883	83289831
MN	ENSSSCG00000011681	13	83436021	83498422
MN	ENSSSCG00000011683	13	83507610	83592776
MN	ENSSSCG00000011685	13	83667736	83669536
MN	ENSSSCG00000011686	13	83893458	84502196
MN	ENSSSCG00000011689	13	86401762	86513631
MN	ENSSSCG00000011690	13	86542284	86574156
MN	ENSSSCG00000011692	13	87745751	87752919
MN	ENSSSCG00000011708	13	90641175	90756825
MN	ENSSSCG00000011721	13	92991400	92997699
MN	ENSSSCG00000011726	13	97078509	97366075
MN	ENSSSCG00000011727	13	97273522	97280388
MN	ENSSSCG00000011731	13	100077867	100133166
MN	ENSSSCG00000011733	13	99939722	100078148
MN	ENSSSCG00000011741	13	106814820	106895214
MN	ENSSSCG00000011748	13	109112708	109231817
MN	ENSSSCG00000011752	13	110586926	110931686
MN	ENSSSCG00000011775	13	121564833	121608139
MN	ENSSSCG00000011776	13	121637804	121748886
MN	ENSSSCG00000011783	13	122060362	122071779
MN	ENSSSCG00000011788	13	122615226	122951656
MN	ENSSSCG00000011794	13	123429980	123473415
MN	ENSSSCG00000011795	13	123485623	123650043
MN	ENSSSCG00000011801	13	124505295	124516415
MN	ENSSSCG00000011810	13	125377250	125428606
MN	ENSSSCG00000011813	13	127414958	127572844
MN	ENSSSCG00000011825	13	131391799	131493623
MN	ENSSSCG00000011828	13	131662535	131665648
MN	ENSSSCG00000011833	13	132820911	133086841
MN	ENSSSCG00000011837	13	133094863	133122065
MN	ENSSSCG00000011848	13	133878636	134000847
MN	ENSSSCG00000011849	13	134082455	134124826
MN	ENSSSCG00000011850	13	134192534	134248023
MN	ENSSSCG00000011851	13	134185794	134281086
MN	ENSSSCG00000011855	13	134540368	134588271
MN	ENSSSCG00000011858	13	134969668	135091568
MN	ENSSSCG00000011859	13	135296562	135358672
MN	ENSSSCG00000011860	13	135105799	135249121
MN	ENSSSCG00000011864	13	135611861	135650636
MN	ENSSSCG00000011867	13	136619308	136809673
MN	ENSSSCG00000011870	13	137300051	137398480
MN	ENSSSCG00000011872	13	137455333	137586958
MN	ENSSSCG00000011874	13	137809503	137865762
MN	ENSSSCG00000011876	13	137952520	137961372
MN	ENSSSCG00000011882	13	138771381	138845995
MN	ENSSSCG00000011889	13	140136158	140369575
MN	ENSSSCG00000011896	13	140674629	140681377
MN	ENSSSCG00000011899	13	140693432	140731247
MN	ENSSSCG00000011901	13	140797093	140831277
MN	ENSSSCG00000011906	13	141148535	141289496
MN	ENSSSCG00000011914	13	145970851	145997052
MN	ENSSSCG00000011915	13	145997739	146105696
MN	ENSSSCG00000011917	13	146193207	146220759
MN	ENSSSCG00000011930	13	147279105	147309594
MN	ENSSSCG00000011943	13	151722098	152005232
MN	ENSSSCG00000011946	13	153794992	153998238
MN	ENSSSCG00000011947	13	156627019	156683933
MN	ENSSSCG00000011949	13	157334551	157388378
MN	ENSSSCG00000011961	13	158288859	158326893
MN	ENSSSCG00000011963	13	158576993	158627756
MN	ENSSSCG00000011965	13	158415324	158515083
MN	ENSSSCG00000011967	13	158770511	158794250
MN	ENSSSCG00000011970	13	158800143	159192117
MN	ENSSSCG00000011972	13	158889988	159191761
MN	ENSSSCG00000011973	13	159216142	159374718
MN	ENSSSCG00000012001	13	175980910	176479481
MN	ENSSSCG00000012002	13	177369577	177723151
MN	ENSSSCG00000012004	13	179126835	179223989
MN	ENSSSCG00000012021	13	189114528	189198715
MN	ENSSSCG00000012027	13	190357960	190411953
MN	ENSSSCG00000012039	13	196599822	196600793
MN	ENSSSCG00000012040	13	196644059	196646403
MN	ENSSSCG00000012050	13	198106257	198205629
MN	ENSSSCG00000012054	13	199855659	199982236
MN	ENSSSCG00000012056	13	200048154	200073268
MN	ENSSSCG00000012059	13	200405063	200618688
MN	ENSSSCG00000012060	13	200644004	200653061
MN	ENSSSCG00000012065	13	201230226	201526005
MN	ENSSSCG00000012071	13	203325410	203376209
MN	ENSSSCG00000012074	13	204600305	204696337
MN	ENSSSCG00000012083	13	205123539	205153003
MN	ENSSSCG00000012084	13	205176752	205215503
MN	ENSSSCG00000012087	13	205826532	205904276
MN	ENSSSCG00000012088	13	207805059	207818137
MN	ENSSSCG00000012100	X	4561867	4623541
MN	ENSSSCG00000012101	X	5165698	5363002
MN	ENSSSCG00000012102	X	5993799	6240242
MN	ENSSSCG00000012104	X	6296133	6448276
MN	ENSSSCG00000012141	X	12229860	12333790
MN	ENSSSCG00000012148	X	13181953	13210924
MN	ENSSSCG00000012150	X	13412128	13658900
MN	ENSSSCG00000012160	X	15883748	16224437
MN	ENSSSCG00000012163	X	16452405	16575342
MN	ENSSSCG00000012172	X	19835675	19952081
MN	ENSSSCG00000012308	X	44000724	44180415
MN	ENSSSCG00000012314	1	8935073	9001474
MN	ENSSSCG00000012315	1	9014209	9109066
MN	ENSSSCG00000012325	X	46144920	46220863
MN	ENSSSCG00000012329	X	46648166	46759250
MN	ENSSSCG00000012335	X	47188824	47230862
MN	ENSSSCG00000012377	X	56296984	56448230
MN	ENSSSCG00000012380	X	56284736	56285833
MN	ENSSSCG00000012400	X	57096753	57108622
MN	ENSSSCG00000012406	X	58136730	58140308
MN	ENSSSCG00000012411	X	58456069	58583279
MN	ENSSSCG00000012424	X	59998607	60313142
MN	ENSSSCG00000012435	X	61894241	61958576
MN	ENSSSCG00000012437	X	61973012	62110048
MN	ENSSSCG00000012467	X	70334544	70431606
MN	ENSSSCG00000012482	X	82336744	82363867
MN	ENSSSCG00000012492	X	82871728	82925883
MN	ENSSSCG00000012503	X	75744433	75745442
MN	ENSSSCG00000012549	X	87025077	87106878
MN	ENSSSCG00000012556	X	87512550	87575086
MN	ENSSSCG00000012561	X	87960668	88053273
MN	ENSSSCG00000012566	X	88403526	88515450
MN	ENSSSCG00000012576	X	90703425	90827344
MN	ENSSSCG00000012583	X	89760861	89838103
MN	ENSSSCG00000012623	X	97919295	97922310
MN	ENSSSCG00000012680	X	109536447	110060245
MN	ENSSSCG00000012700	X	111370841	111420287
MN	ENSSSCG00000012740	X	121689593	121691526
MN	ENSSSCG00000012832	X	487572	513928
MN	ENSSSCG00000012835	2	629678	658020
MN	ENSSSCG00000012836	2	580191	632663
MN	ENSSSCG00000012838	2	531840	550709
MN	ENSSSCG00000012840	2	494548	533534
MN	ENSSSCG00000012841	2	513062	518182
MN	ENSSSCG00000012846	2	474296	480736
MN	ENSSSCG00000012848	2	435324	452629
MN	ENSSSCG00000012849	2	428324	432862
MN	ENSSSCG00000012850	2	404258	428266
MN	ENSSSCG00000012851	2	398766	401432
MN	ENSSSCG00000012854	2	329794	335622
MN	ENSSSCG00000012855	2	2033597	2058011
MN	ENSSSCG00000012856	2	2067870	2117523
MN	ENSSSCG00000012857	2	2128010	2163288
MN	ENSSSCG00000012870	2	3525321	3528873
MN	ENSSSCG00000012871	2	3583027	3587825
MN	ENSSSCG00000012872	2	3489208	3499055
MN	ENSSSCG00000012875	2	4074856	4104990
MN	ENSSSCG00000012878	2	4171793	4194465
MN	ENSSSCG00000012882	2	4297952	4312229
MN	ENSSSCG00000012883	2	4350542	4357167
MN	ENSSSCG00000012884	2	4394676	4523830
MN	ENSSSCG00000012885	2	4532736	4653863
MN	ENSSSCG00000012886	2	4682221	4695901
MN	ENSSSCG00000012889	2	4788447	4847487
MN	ENSSSCG00000012890	2	4844634	4860548
MN	ENSSSCG00000012893	2	4898016	4911025
MN	ENSSSCG00000012902	2	5025528	5027765
MN	ENSSSCG00000012903	2	5030067	5042073
MN	ENSSSCG00000012905	2	5057287	5063386
MN	ENSSSCG00000012910	2	5087603	5096320
MN	ENSSSCG00000012911	2	5097241	5105162
MN	ENSSSCG00000012915	2	5144340	5153482
MN	ENSSSCG00000012917	2	5185502	5207007
MN	ENSSSCG00000012918	2	5209437	5227521
MN	ENSSSCG00000012926	2	5566608	5587797
MN	ENSSSCG00000012927	2	5588538	5593131
MN	ENSSSCG00000012933	2	5833453	5836686
MN	ENSSSCG00000012944	2	5948849	5959752
MN	ENSSSCG00000012952	2	6088922	6095631
MN	ENSSSCG00000012955	2	6098594	6126969
MN	ENSSSCG00000012957	2	6277487	6293616
MN	ENSSSCG00000012964	2	6374656	6387718
MN	ENSSSCG00000012965	2	6409730	6412238
MN	ENSSSCG00000012966	2	6409490	6415529
MN	ENSSSCG00000012967	2	6430153	6439029
MN	ENSSSCG00000012968	2	6437029	6437637
MN	ENSSSCG00000012969	2	6440502	6445925
MN	ENSSSCG00000012970	2	6442688	6450567
MN	ENSSSCG00000012978	2	6538246	6551209
MN	ENSSSCG00000012982	2	6604880	6616184
MN	ENSSSCG00000012983	2	6619215	6639953
MN	ENSSSCG00000012985	2	6701340	6723929
MN	ENSSSCG00000012986	2	6659253	6662286
MN	ENSSSCG00000012996	2	6897499	6903600
MN	ENSSSCG00000012999	2	6909112	7023956
MN	ENSSSCG00000013008	2	7103679	7113239
MN	ENSSSCG00000013010	2	7127654	7141158
MN	ENSSSCG00000013011	2	7135266	7141899
MN	ENSSSCG00000013017	2	7298672	7323016
MN	ENSSSCG00000013018	2	7328355	7346417
MN	ENSSSCG00000013023	2	7422804	7443814
MN	ENSSSCG00000013025	2	7555821	7565895
MN	ENSSSCG00000013027	2	7813600	7818211
MN	ENSSSCG00000013031	2	7817342	7822961
MN	ENSSSCG00000013034	2	7845342	7860081
MN	ENSSSCG00000013042	2	7765346	7775726
MN	ENSSSCG00000013043	2	7939151	8087694
MN	ENSSSCG00000013049	2	8146619	8154999
MN	ENSSSCG00000013050	2	8152932	8216210
MN	ENSSSCG00000013054	2	8361693	8408918
MN	ENSSSCG00000013056	2	8461559	8475455
MN	ENSSSCG00000013060	2	9297212	9302282
MN	ENSSSCG00000013061	2	9127379	9137748
MN	ENSSSCG00000013065	2	9325106	9353365
MN	ENSSSCG00000013066	2	9414584	9441470
MN	ENSSSCG00000013072	2	9632454	9667044
MN	ENSSSCG00000013073	2	9607532	9627352
MN	ENSSSCG00000013078	2	9761233	9795841
MN	ENSSSCG00000013079	2	9800577	9863968
MN	ENSSSCG00000013091	2	10280973	10290042
MN	ENSSSCG00000013093	2	10206005	10239763
MN	ENSSSCG00000013094	2	10171698	10200920
MN	ENSSSCG00000013095	2	10311352	10461609
MN	ENSSSCG00000013096	2	10474866	10482943
MN	ENSSSCG00000013097	2	10514215	10522728
MN	ENSSSCG00000013105	2	10895263	10906208
MN	ENSSSCG00000013106	2	10880901	10897184
MN	ENSSSCG00000013111	2	10735930	10785620
MN	ENSSSCG00000013113	2	10814552	10827437
MN	ENSSSCG00000013114	2	10799676	10814388
MN	ENSSSCG00000013115	2	10644686	10673958
MN	ENSSSCG00000013145	2	12199231	12237881
MN	ENSSSCG00000013155	2	12493169	12532428
MN	ENSSSCG00000013157	2	12603912	12604832
MN	ENSSSCG00000013175	2	13225618	13227516
MN	ENSSSCG00000013177	2	13240812	13276703
MN	ENSSSCG00000013178	2	13250970	13275868
MN	ENSSSCG00000013181	2	13322843	13338996
MN	ENSSSCG00000013192	2	13982778	13983719
MN	ENSSSCG00000013193	2	14001264	14002193
MN	ENSSSCG00000013223	2	14840688	14923402
MN	ENSSSCG00000013226	2	15044439	15052831
MN	ENSSSCG00000013230	2	15027362	15029982
MN	ENSSSCG00000013235	2	15270786	15326202
MN	ENSSSCG00000013237	2	15227829	15245667
MN	ENSSSCG00000013238	2	15191052	15202897
MN	ENSSSCG00000013239	2	15167009	15193069
MN	ENSSSCG00000013241	2	15270789	15336804
MN	ENSSSCG00000013244	2	15381374	15389881
MN	ENSSSCG00000013245	2	15390427	15401228
MN	ENSSSCG00000013246	2	15401150	15606626
MN	ENSSSCG00000013248	2	15616131	15672874
MN	ENSSSCG00000013259	2	16134048	16176238
MN	ENSSSCG00000013260	2	16130788	16133796
MN	ENSSSCG00000013262	2	15935373	16122864
MN	ENSSSCG00000013263	2	16185611	16220483
MN	ENSSSCG00000013266	2	16545448	16550888
MN	ENSSSCG00000013269	2	16563717	16584531
MN	ENSSSCG00000013270	2	16584431	16620669
MN	ENSSSCG00000013273	2	16772257	16789027
MN	ENSSSCG00000013276	2	17177135	17264270
MN	ENSSSCG00000013278	2	17465704	17671567
MN	ENSSSCG00000013281	2	18100379	18232025
MN	ENSSSCG00000013284	2	18807530	18954667
MN	ENSSSCG00000013285	2	18962271	18994240
MN	ENSSSCG00000013286	2	21458998	21633681
MN	ENSSSCG00000013297	2	25788693	25884257
MN	ENSSSCG00000013298	2	26015857	26094846
MN	ENSSSCG00000013302	2	26493626	26581452
MN	ENSSSCG00000013303	2	26579332	26784067
MN	ENSSSCG00000013311	2	27238425	27559624
MN	ENSSSCG00000013312	2	27580129	27686872
MN	ENSSSCG00000013316	2	28411450	28456019
MN	ENSSSCG00000013318	2	28696661	28709672
MN	ENSSSCG00000013320	2	28973472	29001265
MN	ENSSSCG00000013326	2	29365195	29792981
MN	ENSSSCG00000013327	2	30040338	30221001
MN	ENSSSCG00000013330	2	30605564	30613452
MN	ENSSSCG00000013333	2	32623268	32679129
MN	ENSSSCG00000013337	2	33225438	33295787
MN	ENSSSCG00000013339	2	33618288	33905069
MN	ENSSSCG00000013341	2	34931070	35377716
MN	ENSSSCG00000013343	2	37096815	37137777
MN	ENSSSCG00000013344	2	37171401	37255489
MN	ENSSSCG00000013350	2	39229346	39234956
MN	ENSSSCG00000013351	2	39262275	39704809
MN	ENSSSCG00000013358	2	40458863	40523363
MN	ENSSSCG00000013360	2	40545774	40550843
MN	ENSSSCG00000013362	2	40617172	40673369
MN	ENSSSCG00000013374	2	41359655	41407745
MN	ENSSSCG00000013375	2	41421795	41424482
MN	ENSSSCG00000013376	2	41498499	41589691
MN	ENSSSCG00000013377	2	41605032	41645713
MN	ENSSSCG00000013378	2	41666909	41756703
MN	ENSSSCG00000013385	2	43843379	44012710
MN	ENSSSCG00000013388	2	44416097	44614133
MN	ENSSSCG00000013389	2	44375455	44394716
MN	ENSSSCG00000013397	2	45894366	46025116
MN	ENSSSCG00000013401	2	47385239	47444661
MN	ENSSSCG00000013402	2	47448122	47582838
MN	ENSSSCG00000013403	2	47862918	48231106
MN	ENSSSCG00000013405	2	48667694	48679368
MN	ENSSSCG00000013406	2	48697163	48729516
MN	ENSSSCG00000013408	2	49228610	49231446
MN	ENSSSCG00000013416	2	77490710	77530735
MN	ENSSSCG00000013419	2	77479220	77490682
MN	ENSSSCG00000013426	2	77086985	77111182
MN	ENSSSCG00000013427	2	77185308	77194324
MN	ENSSSCG00000013433	2	76966739	76975544
MN	ENSSSCG00000013434	2	76944411	76956003
MN	ENSSSCG00000013439	2	76751070	76769812
MN	ENSSSCG00000013440	2	76722254	76746255
MN	ENSSSCG00000013442	2	76658068	76666559
MN	ENSSSCG00000013445	2	76573985	76609575
MN	ENSSSCG00000013461	2	76285882	76291290
MN	ENSSSCG00000013462	2	76276617	76278395
MN	ENSSSCG00000013464	2	76229177	76247101
MN	ENSSSCG00000013475	2	75372606	75390545
MN	ENSSSCG00000013481	2	75122595	75178272
MN	ENSSSCG00000013490	2	74977266	75046895
MN	ENSSSCG00000013497	2	74539688	74564902
MN	ENSSSCG00000013499	2	74509883	74528280
MN	ENSSSCG00000013503	2	74497351	74504659
MN	ENSSSCG00000013504	2	74487429	74497310
MN	ENSSSCG00000013509	2	74381075	74411659
MN	ENSSSCG00000013513	2	74304634	74314315
MN	ENSSSCG00000013522	2	73300638	73334950
MN	ENSSSCG00000013523	2	73334561	73369359
MN	ENSSSCG00000013530	2	73152510	73171576
MN	ENSSSCG00000013534	2	72780918	72847691
MN	ENSSSCG00000013539	2	72688008	72700964
MN	ENSSSCG00000013545	2	72599874	72619450
MN	ENSSSCG00000013550	2	72625550	72653117
MN	ENSSSCG00000013566	2	71797125	71936215
MN	ENSSSCG00000013568	2	71651099	71747518
MN	ENSSSCG00000013570	2	71602770	71613319
MN	ENSSSCG00000013583	2	71529292	71547407
MN	ENSSSCG00000013584	2	71324397	71330833
MN	ENSSSCG00000013585	2	71329110	71353216
MN	ENSSSCG00000013586	2	71311274	71329422
MN	ENSSSCG00000013588	2	71298320	71308432
MN	ENSSSCG00000013594	2	71102054	71174357
MN	ENSSSCG00000013595	2	71004419	71047932
MN	ENSSSCG00000013598	2	70943037	70953543
MN	ENSSSCG00000013602	2	70794794	70858984
MN	ENSSSCG00000013604	2	70753320	70796745
MN	ENSSSCG00000013617	2	70117066	70134348
MN	ENSSSCG00000013627	2	70097454	70117302
MN	ENSSSCG00000013630	2	69474031	69576438
MN	ENSSSCG00000013633	2	69602157	69647520
MN	ENSSSCG00000013635	2	69649546	69652354
MN	ENSSSCG00000013639	2	69364949	69399079
MN	ENSSSCG00000013642	2	69221862	69267971
MN	ENSSSCG00000013643	2	69337431	69339936
MN	ENSSSCG00000013644	2	69323791	69337821
MN	ENSSSCG00000013647	2	69202335	69225994
MN	ENSSSCG00000013648	2	69156351	69183517
MN	ENSSSCG00000013653	2	69111309	69120461
MN	ENSSSCG00000013656	2	69063674	69086335
MN	ENSSSCG00000013663	2	68947321	68950506
MN	ENSSSCG00000013664	2	68941674	68950408
MN	ENSSSCG00000013667	2	68828197	68869943
MN	ENSSSCG00000013693	2	67585895	67586389
MN	ENSSSCG00000013696	2	67872897	67991135
MN	ENSSSCG00000013715	2	66718077	66853255
MN	ENSSSCG00000013717	2	70350648	70390717
MN	ENSSSCG00000013725	2	66291172	66297213
MN	ENSSSCG00000013726	2	66270123	66291657
MN	ENSSSCG00000013730	2	66144767	66148517
MN	ENSSSCG00000013732	2	66148745	66184371
MN	ENSSSCG00000013734	2	66213823	66239669
MN	ENSSSCG00000013735	2	66214594	66215637
MN	ENSSSCG00000013736	2	66207880	66216017
MN	ENSSSCG00000013744	2	65939868	65949296
MN	ENSSSCG00000013745	2	66105362	66118889
MN	ENSSSCG00000013746	2	66097914	66102102
MN	ENSSSCG00000013751	2	65920113	65940938
MN	ENSSSCG00000013754	2	65593911	65870456
MN	ENSSSCG00000013755	2	65355822	65372657
MN	ENSSSCG00000013758	2	65307716	65335654
MN	ENSSSCG00000013761	2	65231458	65252549
MN	ENSSSCG00000013762	2	65227046	65235030
MN	ENSSSCG00000013763	2	65204820	65213822
MN	ENSSSCG00000013765	2	65149896	65162197
MN	ENSSSCG00000013766	2	65125270	65149764
MN	ENSSSCG00000013768	2	65107408	65110074
MN	ENSSSCG00000013773	2	64997109	65048627
MN	ENSSSCG00000013775	2	64844798	64862209
MN	ENSSSCG00000013776	2	64836124	64849118
MN	ENSSSCG00000013777	2	64689043	64706336
MN	ENSSSCG00000013779	2	64798904	64861829
MN	ENSSSCG00000013782	2	64797222	64800456
MN	ENSSSCG00000013784	2	64761206	64765510
MN	ENSSSCG00000013785	2	63154774	63199128
MN	ENSSSCG00000013786	2	64587860	64607784
MN	ENSSSCG00000013833	2	62601758	62623371
MN	ENSSSCG00000013836	2	62155428	62182197
MN	ENSSSCG00000013838	2	62184763	62221931
MN	ENSSSCG00000013839	2	62142578	62155175
MN	ENSSSCG00000013849	2	61450736	61476814
MN	ENSSSCG00000013857	2	61139045	61243125
MN	ENSSSCG00000013859	2	61080735	61105199
MN	ENSSSCG00000013860	2	61062980	61083420
MN	ENSSSCG00000013862	2	60984176	61037706
MN	ENSSSCG00000013864	2	60929055	60960521
MN	ENSSSCG00000013865	2	60800511	60960498
MN	ENSSSCG00000013867	2	60747559	60792595
MN	ENSSSCG00000013873	2	60426618	60438177
MN	ENSSSCG00000013879	2	60203378	60235683
MN	ENSSSCG00000013880	2	60057618	60128772
MN	ENSSSCG00000013883	2	60135445	60185777
MN	ENSSSCG00000013885	2	59958124	59990490
MN	ENSSSCG00000013888	2	59905450	59928248
MN	ENSSSCG00000013890	2	59869155	59885266
MN	ENSSSCG00000013892	2	59779790	59814815
MN	ENSSSCG00000013893	2	59771105	59778155
MN	ENSSSCG00000013895	2	59652897	59699333
MN	ENSSSCG00000013900	2	59637368	59684319
MN	ENSSSCG00000013905	2	59256262	59267165
MN	ENSSSCG00000013906	2	59238813	59250849
MN	ENSSSCG00000013911	2	59210792	59223003
MN	ENSSSCG00000013913	2	59165976	59194001
MN	ENSSSCG00000013915	2	59074627	59157130
MN	ENSSSCG00000013919	2	58913409	58923446
MN	ENSSSCG00000013927	2	58753361	58828510
MN	ENSSSCG00000013930	2	58267720	58296258
MN	ENSSSCG00000013931	2	58286872	58296259
MN	ENSSSCG00000013932	2	58296827	58318384
MN	ENSSSCG00000013934	2	58383799	58392775
MN	ENSSSCG00000013938	2	58415750	58517202
MN	ENSSSCG00000013940	2	56892803	56978010
MN	ENSSSCG00000013978	2	52297673	52312332
MN	ENSSSCG00000013983	2	50804799	50812184
MN	ENSSSCG00000013984	2	50812339	51006596
MN	ENSSSCG00000013990	2	51247660	51257486
MN	ENSSSCG00000014004	2	77945782	77957313
MN	ENSSSCG00000014010	2	78338369	78399632
MN	ENSSSCG00000014011	2	78426410	78497096
MN	ENSSSCG00000014013	2	78515424	78670013
MN	ENSSSCG00000014014	2	78675973	78730163
MN	ENSSSCG00000014016	2	78752771	78784256
MN	ENSSSCG00000014017	2	78784079	78799969
MN	ENSSSCG00000014020	2	78877603	78915834
MN	ENSSSCG00000014023	2	78974382	79016627
MN	ENSSSCG00000014029	2	80063072	80141566
MN	ENSSSCG00000014030	2	80141834	80191957
MN	ENSSSCG00000014033	2	80224871	80247065
MN	ENSSSCG00000014034	2	80251237	80263918
MN	ENSSSCG00000014035	2	80346568	80359959
MN	ENSSSCG00000014036	2	80349434	80368422
MN	ENSSSCG00000014037	2	80378684	80381719
MN	ENSSSCG00000014038	2	80395932	80430071
MN	ENSSSCG00000014039	2	80571409	80590669
MN	ENSSSCG00000014043	2	80646485	80651386
MN	ENSSSCG00000014047	2	80841543	80853791
MN	ENSSSCG00000014048	2	80919344	81060831
MN	ENSSSCG00000014049	2	81056976	81126118
MN	ENSSSCG00000014051	2	81260281	81276626
MN	ENSSSCG00000014055	2	81276787	81361657
MN	ENSSSCG00000014062	2	81539714	81613702
MN	ENSSSCG00000014063	2	82023576	82058169
MN	ENSSSCG00000014072	2	83685443	83687254
MN	ENSSSCG00000014073	2	83745059	83784756
MN	ENSSSCG00000014076	2	83852220	83927154
MN	ENSSSCG00000014079	2	84142287	84219767
MN	ENSSSCG00000014080	2	84380212	84402956
MN	ENSSSCG00000014088	2	85293937	85633641
MN	ENSSSCG00000014094	2	85890815	85937992
MN	ENSSSCG00000014097	2	86045531	86323794
MN	ENSSSCG00000014108	2	87910622	87935392
MN	ENSSSCG00000014112	2	88022709	88098518
MN	ENSSSCG00000014114	2	88328250	88502342
MN	ENSSSCG00000014117	2	88731122	88780596
MN	ENSSSCG00000014119	2	88843020	88961132
MN	ENSSSCG00000014123	2	89112321	89144266
MN	ENSSSCG00000014124	2	89155769	89171325
MN	ENSSSCG00000014126	2	89255554	89452223
MN	ENSSSCG00000014133	2	90679043	90680985
MN	ENSSSCG00000014136	2	91287931	91811674
MN	ENSSSCG00000014139	2	102164091	102209755
MN	ENSSSCG00000014140	2	102222131	102223426
MN	ENSSSCG00000014146	2	94879210	94994624
MN	ENSSSCG00000014157	2	100447904	100457904
MN	ENSSSCG00000014170	2	103255738	103378623
MN	ENSSSCG00000014195	2	114675917	114853524
MN	ENSSSCG00000014196	2	115275700	115523659
MN	ENSSSCG00000014197	2	115529496	115555452
MN	ENSSSCG00000014199	2	115835104	115907635
MN	ENSSSCG00000014204	2	116743012	116804633
MN	ENSSSCG00000014207	2	116912626	117097925
MN	ENSSSCG00000014214	2	119304484	119352465
MN	ENSSSCG00000014217	2	119699598	119722902
MN	ENSSSCG00000014221	2	120117760	120193929
MN	ENSSSCG00000014223	2	120238616	120429907
MN	ENSSSCG00000014224	2	120559078	120687331
MN	ENSSSCG00000014232	2	125591789	125607594
MN	ENSSSCG00000014238	2	126606545	126712446
MN	ENSSSCG00000014247	2	129662293	129713728
MN	ENSSSCG00000014248	2	129807247	129862208
MN	ENSSSCG00000014249	2	129880661	130026447
MN	ENSSSCG00000014250	2	130048474	130070142
MN	ENSSSCG00000014255	2	131016430	131109303
MN	ENSSSCG00000014258	2	131857121	131877984
MN	ENSSSCG00000014259	2	132144862	132409660
MN	ENSSSCG00000014267	2	133708265	133951406
MN	ENSSSCG00000014269	2	133957553	134093383
MN	ENSSSCG00000014272	2	134210919	134278243
MN	ENSSSCG00000014274	2	134555504	134573852
MN	ENSSSCG00000014277	2	134776124	134783819
MN	ENSSSCG00000014280	2	134660735	134943144
MN	ENSSSCG00000014285	2	135074119	135104444
MN	ENSSSCG00000014286	2	135139272	135142884
MN	ENSSSCG00000014287	2	135148993	135152494
MN	ENSSSCG00000014288	2	135180426	135187026
MN	ENSSSCG00000014291	2	135197775	135283923
MN	ENSSSCG00000014293	2	135492240	135912086
MN	ENSSSCG00000014296	2	136301848	136362925
MN	ENSSSCG00000014298	2	136494395	136522681
MN	ENSSSCG00000014303	2	136778854	136832003
MN	ENSSSCG00000014304	2	136833405	136952178
MN	ENSSSCG00000014307	2	137532030	137623909
MN	ENSSSCG00000014310	2	137803992	137813156
MN	ENSSSCG00000014311	2	137986982	138035736
MN	ENSSSCG00000014316	2	138191863	138224776
MN	ENSSSCG00000014318	2	138372035	138510536
MN	ENSSSCG00000014321	2	139632862	139920437
MN	ENSSSCG00000014336	2	140441491	140471827
MN	ENSSSCG00000014337	2	140469315	140504363
MN	ENSSSCG00000014338	2	140515243	140532443
MN	ENSSSCG00000014339	2	140682371	140873347
MN	ENSSSCG00000014343	2	141179564	141231658
MN	ENSSSCG00000014347	2	141282086	141285145
MN	ENSSSCG00000014361	2	141878457	142010238
MN	ENSSSCG00000014362	2	142102458	142115196
MN	ENSSSCG00000014364	2	142166314	142298097
MN	ENSSSCG00000014380	2	142830525	142832881
MN	ENSSSCG00000014387	2	143224084	143270994
MN	ENSSSCG00000014388	2	143273190	143287905
MN	ENSSSCG00000014391	2	143304075	143325905
MN	ENSSSCG00000014395	2	143548215	143564429
MN	ENSSSCG00000014396	2	143527860	143546486
MN	ENSSSCG00000014401	2	144822078	144956456
MN	ENSSSCG00000014406	2	147109586	147191803
MN	ENSSSCG00000014408	2	147438994	147463019
MN	ENSSSCG00000014411	2	147480336	147547298
MN	ENSSSCG00000014420	2	148859418	149045932
MN	ENSSSCG00000014427	2	149674292	149722865
MN	ENSSSCG00000014430	2	150260183	150423211
MN	ENSSSCG00000014432	2	150511112	150518895
MN	ENSSSCG00000014435	2	150612045	150662431
MN	ENSSSCG00000014436	2	150678941	150738081
MN	ENSSSCG00000014437	2	150823368	150919366
MN	ENSSSCG00000014438	2	150927770	150985318
MN	ENSSSCG00000014440	2	151036180	151103130
MN	ENSSSCG00000014441	2	151099084	151129407
MN	ENSSSCG00000014443	2	151248358	151308700
MN	ENSSSCG00000014445	2	151202918	151216988
MN	ENSSSCG00000014447	2	151223225	151240956
MN	ENSSSCG00000014448	2	151315508	151320814
MN	ENSSSCG00000014450	2	151368377	151402253
MN	ENSSSCG00000014540	2	9535046	9538043
MN	ENSSSCG00000014555	2	21683	25148
MN	ENSSSCG00000014556	2	26475	30618
MN	ENSSSCG00000014565	2	123430	154982
MN	ENSSSCG00000014568	9	665307	702718
MN	ENSSSCG00000014569	9	706122	711207
MN	ENSSSCG00000014575	9	422773	449504
MN	ENSSSCG00000014577	9	495648	510262
MN	ENSSSCG00000014578	9	268109	360067
MN	ENSSSCG00000014579	9	223968	250285
MN	ENSSSCG00000014580	9	1130295	1183869
MN	ENSSSCG00000014581	9	1183822	1278498
MN	ENSSSCG00000014618	9	3018431	3069911
MN	ENSSSCG00000014625	9	3256897	3285977
MN	ENSSSCG00000014627	9	3321793	3328335
MN	ENSSSCG00000014628	9	3302458	3327917
MN	ENSSSCG00000014630	9	3428210	3437227
MN	ENSSSCG00000014632	9	3441454	3464235
MN	ENSSSCG00000014633	9	3377707	3379624
MN	ENSSSCG00000014670	9	4155973	4170345
MN	ENSSSCG00000014691	9	4287028	4289126
MN	ENSSSCG00000014693	9	4472036	4472986
MN	ENSSSCG00000014715	9	4705401	4706354
MN	ENSSSCG00000014754	9	5247151	5248125
MN	ENSSSCG00000014768	9	5505555	5510779
MN	ENSSSCG00000014787	9	5903361	5903948
MN	ENSSSCG00000014789	9	5971366	5971953
MN	ENSSSCG00000014794	9	6319475	6419669
MN	ENSSSCG00000014796	9	6427191	6431874
MN	ENSSSCG00000014798	9	6445891	6449192
MN	ENSSSCG00000014799	9	6449767	6482016
MN	ENSSSCG00000014800	9	6488481	6596423
MN	ENSSSCG00000014802	9	6591945	6662878
MN	ENSSSCG00000014806	9	6684700	6689348
MN	ENSSSCG00000014811	9	6793971	6807286
MN	ENSSSCG00000014813	9	6808624	6812379
MN	ENSSSCG00000014817	9	7233911	7278248
MN	ENSSSCG00000014819	9	7346993	7360185
MN	ENSSSCG00000014820	9	7366522	7619926
MN	ENSSSCG00000014822	9	7767128	7825035
MN	ENSSSCG00000014825	9	7833446	7849774
MN	ENSSSCG00000014834	9	8379085	8386377
MN	ENSSSCG00000014835	9	8394152	8512639
MN	ENSSSCG00000014840	9	8627416	8667755
MN	ENSSSCG00000014843	9	9017413	9053160
MN	ENSSSCG00000014852	9	9511951	9597419
MN	ENSSSCG00000014853	9	9653741	9745348
MN	ENSSSCG00000014854	9	9640850	9647749
MN	ENSSSCG00000014868	9	10628053	10716398
MN	ENSSSCG00000014869	9	10802233	10817930
MN	ENSSSCG00000014871	9	10927343	10940830
MN	ENSSSCG00000014872	9	10956114	10956612
MN	ENSSSCG00000014874	9	11176045	11178111
MN	ENSSSCG00000014875	9	11194297	11246712
MN	ENSSSCG00000014881	9	12092584	12113682
MN	ENSSSCG00000014884	9	12313482	12432126
MN	ENSSSCG00000014887	9	12499772	12532378
MN	ENSSSCG00000014891	9	12663661	12851374
MN	ENSSSCG00000014892	9	12592675	12662023
MN	ENSSSCG00000014896	9	14829809	14834409
MN	ENSSSCG00000014897	9	16921724	16923001
MN	ENSSSCG00000014899	9	17002703	17141054
MN	ENSSSCG00000014902	9	17334055	17410294
MN	ENSSSCG00000014907	9	19585861	19595059
MN	ENSSSCG00000014909	9	19615317	19734700
MN	ENSSSCG00000014927	9	22624212	22776088
MN	ENSSSCG00000014939	9	25545560	25557652
MN	ENSSSCG00000014946	9	26103132	26155065
MN	ENSSSCG00000014950	9	26223610	26245830
MN	ENSSSCG00000014952	9	26514818	26525123
MN	ENSSSCG00000014958	9	26680274	26682701
MN	ENSSSCG00000014967	9	27790141	27812222
MN	ENSSSCG00000014970	9	27864339	27975041
MN	ENSSSCG00000014975	9	31320109	31467217
MN	ENSSSCG00000014976	9	31721350	31997616
MN	ENSSSCG00000014977	9	32035684	32129221
MN	ENSSSCG00000014994	9	34388643	34621263
MN	ENSSSCG00000014998	9	35903634	35951266
MN	ENSSSCG00000015002	9	36141881	36209063
MN	ENSSSCG00000015010	9	36886514	36971762
MN	ENSSSCG00000015011	9	37006544	37268472
MN	ENSSSCG00000015014	9	38133467	38207027
MN	ENSSSCG00000015016	9	39121613	39145201
MN	ENSSSCG00000015019	9	39072595	39081486
MN	ENSSSCG00000015020	9	39236413	39301867
MN	ENSSSCG00000015021	9	39276995	39304804
MN	ENSSSCG00000015022	9	39306276	39326824
MN	ENSSSCG00000015039	9	39864135	39916486
MN	ENSSSCG00000015040	9	39920249	39928628
MN	ENSSSCG00000015044	9	39775641	39790899
MN	ENSSSCG00000015045	9	40721255	40960966
MN	ENSSSCG00000015048	9	41067491	41135271
MN	ENSSSCG00000015049	9	41327732	41337592
MN	ENSSSCG00000015052	9	41417562	41480991
MN	ENSSSCG00000015056	9	41977971	41988697
MN	ENSSSCG00000015066	9	44167423	44176558
MN	ENSSSCG00000015067	9	44167425	44180885
MN	ENSSSCG00000015069	9	44211164	44213733
MN	ENSSSCG00000015071	9	44223232	44471717
MN	ENSSSCG00000015073	9	44560785	44567385
MN	ENSSSCG00000015074	9	44543648	44559715
MN	ENSSSCG00000015080	9	44670824	44751255
MN	ENSSSCG00000015082	9	44785769	44882021
MN	ENSSSCG00000015083	9	45182400	45217783
MN	ENSSSCG00000015084	9	45165815	45170294
MN	ENSSSCG00000015085	9	45310530	45325168
MN	ENSSSCG00000015093	9	45622468	45644243
MN	ENSSSCG00000015097	9	46025445	46063836
MN	ENSSSCG00000015099	9	46146398	46174742
MN	ENSSSCG00000015106	9	46262859	46276995
MN	ENSSSCG00000015113	9	46363928	46400749
MN	ENSSSCG00000015115	9	46417126	46528482
MN	ENSSSCG00000015116	9	46512784	46526251
MN	ENSSSCG00000015119	9	46548175	46556077
MN	ENSSSCG00000015129	9	47475134	47621287
MN	ENSSSCG00000015135	9	48434915	48653667
MN	ENSSSCG00000015136	9	49630730	49772335
MN	ENSSSCG00000015138	9	49826361	49889024
MN	ENSSSCG00000015139	9	49905428	49909226
MN	ENSSSCG00000015144	9	50259321	50509799
MN	ENSSSCG00000015145	9	50583696	50605633
MN	ENSSSCG00000015202	9	52068322	52082194
MN	ENSSSCG00000015211	9	52349651	52608501
MN	ENSSSCG00000015212	9	52621179	52672660
MN	ENSSSCG00000015215	9	52759310	52790704
MN	ENSSSCG00000015216	9	52803381	52809975
MN	ENSSSCG00000015231	9	53387776	53437136
MN	ENSSSCG00000015232	9	53442865	53484269
MN	ENSSSCG00000015234	9	53492198	53664072
MN	ENSSSCG00000015235	9	55377266	55512247
MN	ENSSSCG00000015237	9	55612901	55749781
MN	ENSSSCG00000015242	9	56616866	56656048
MN	ENSSSCG00000015243	9	56657272	56749476
MN	ENSSSCG00000015244	9	56798723	56872071
MN	ENSSSCG00000015250	9	57127442	57152547
MN	ENSSSCG00000015255	9	60479030	60521492
MN	ENSSSCG00000015258	9	60919340	60996980
MN	ENSSSCG00000015273	9	64336349	64445666
MN	ENSSSCG00000015276	9	64785567	64806904
MN	ENSSSCG00000015277	9	64731740	64779300
MN	ENSSSCG00000015282	9	65056390	65066928
MN	ENSSSCG00000015283	9	65073738	65154538
MN	ENSSSCG00000015285	9	65279495	65352945
MN	ENSSSCG00000015286	9	65833054	65892028
MN	ENSSSCG00000015287	9	65910163	65954063
MN	ENSSSCG00000015293	9	68136510	68178141
MN	ENSSSCG00000015297	9	68252704	68487616
MN	ENSSSCG00000015298	9	68493042	68515331
MN	ENSSSCG00000015301	9	70284469	70295878
MN	ENSSSCG00000015310	9	71895563	72054897
MN	ENSSSCG00000015313	9	72144530	72185727
MN	ENSSSCG00000015314	9	72079300	72329544
MN	ENSSSCG00000015320	9	73277785	73403466
MN	ENSSSCG00000015333	9	75110379	75203446
MN	ENSSSCG00000015335	9	75336441	75760520
MN	ENSSSCG00000015346	9	78330545	78515475
MN	ENSSSCG00000015358	9	85423951	85711528
MN	ENSSSCG00000015368	9	87449660	88186959
MN	ENSSSCG00000015373	9	88798834	88857474
MN	ENSSSCG00000015375	9	89341141	89450696
MN	ENSSSCG00000015377	9	89620763	89737648
MN	ENSSSCG00000015378	9	90336690	90410527
MN	ENSSSCG00000015379	9	90423291	90767352
MN	ENSSSCG00000015387	9	92299175	92323777
MN	ENSSSCG00000015391	9	93263609	93309034
MN	ENSSSCG00000015393	9	93416453	93463082
MN	ENSSSCG00000015402	9	97781051	98266969
MN	ENSSSCG00000015405	9	99684189	99782278
MN	ENSSSCG00000015412	9	102787076	102919767
MN	ENSSSCG00000015426	9	103461885	103963684
MN	ENSSSCG00000015428	9	105325722	105445621
MN	ENSSSCG00000015430	9	105392864	105430192
MN	ENSSSCG00000015432	9	105464484	105733419
MN	ENSSSCG00000015444	9	107671320	107746867
MN	ENSSSCG00000015450	9	109221772	109250628
MN	ENSSSCG00000015462	9	112931795	113305173
MN	ENSSSCG00000015480	9	113973268	114067553
MN	ENSSSCG00000015482	9	114138359	114202329
MN	ENSSSCG00000015499	9	116402336	117060053
MN	ENSSSCG00000015504	9	117063990	117077436
MN	ENSSSCG00000015507	9	117174743	117244391
MN	ENSSSCG00000015512	9	118364592	118632771
MN	ENSSSCG00000015519	9	120131617	120325107
MN	ENSSSCG00000015524	9	120809706	120854970
MN	ENSSSCG00000015525	9	120860104	120885919
MN	ENSSSCG00000015526	9	121218369	121236133
MN	ENSSSCG00000015527	9	121244971	121318214
MN	ENSSSCG00000015528	9	121120790	121192205
MN	ENSSSCG00000015534	9	121913187	122116233
MN	ENSSSCG00000015535	9	121779792	121822826
MN	ENSSSCG00000015537	9	122237887	122462356
MN	ENSSSCG00000015538	9	122486147	122523064
MN	ENSSSCG00000015539	9	122529727	122594896
MN	ENSSSCG00000015541	9	122633781	122635948
MN	ENSSSCG00000015543	9	122935861	123314318
MN	ENSSSCG00000015544	9	123507751	123589817
MN	ENSSSCG00000015545	9	123748779	123762547
MN	ENSSSCG00000015549	9	123892115	123910814
MN	ENSSSCG00000015555	9	124283137	124405967
MN	ENSSSCG00000015556	9	124435560	124495355
MN	ENSSSCG00000015563	9	124848358	125144253
MN	ENSSSCG00000015565	9	125613077	125846000
MN	ENSSSCG00000015567	9	126007493	126172579
MN	ENSSSCG00000015570	9	126449261	126480546
MN	ENSSSCG00000015577	9	127540486	127580978
MN	ENSSSCG00000015581	9	128949182	129008793
MN	ENSSSCG00000015582	9	129126620	129240545
MN	ENSSSCG00000015584	9	129532180	129581169
MN	ENSSSCG00000015586	9	130172639	130435295
MN	ENSSSCG00000015588	9	130453922	130474918
MN	ENSSSCG00000015593	9	130622331	130668933
MN	ENSSSCG00000015598	9	130968203	131001479
MN	ENSSSCG00000015599	9	131003896	131076561
MN	ENSSSCG00000015602	9	131275508	131361766
MN	ENSSSCG00000015604	9	131547036	131561461
MN	ENSSSCG00000015611	9	133115242	133141263
MN	ENSSSCG00000015616	9	133229659	133278531
MN	ENSSSCG00000015617	9	133287325	133287742
MN	ENSSSCG00000015618	9	133314007	133350809
MN	ENSSSCG00000015619	9	133351052	133380526
MN	ENSSSCG00000015626	9	135980663	136082708
MN	ENSSSCG00000015631	9	136580048	136742139
MN	ENSSSCG00000015632	9	136893356	137056101
MN	ENSSSCG00000015636	9	138990704	139016780
MN	ENSSSCG00000015639	9	66769475	66776931
MN	ENSSSCG00000015648	9	67239419	67261976
MN	ENSSSCG00000015649	9	67268631	67280111
MN	ENSSSCG00000015650	9	67314484	67363501
MN	ENSSSCG00000015656	9	67531965	67546417
MN	ENSSSCG00000015657	9	67552807	67574827
MN	ENSSSCG00000015667	15	3658230	3913196
MN	ENSSSCG00000015669	15	4173797	4259962
MN	ENSSSCG00000015670	15	7736969	8102907
MN	ENSSSCG00000015677	15	2957609	3179400
MN	ENSSSCG00000015691	15	16040039	16065329
MN	ENSSSCG00000015694	15	16414254	16727660
MN	ENSSSCG00000015710	15	20104801	20189190
MN	ENSSSCG00000015713	15	23470544	23487089
MN	ENSSSCG00000015714	15	23493388	23593752
MN	ENSSSCG00000015716	15	24502543	24545217
MN	ENSSSCG00000015717	15	24673229	24677469
MN	ENSSSCG00000015718	15	24835544	24867827
MN	ENSSSCG00000015720	15	25328674	25383659
MN	ENSSSCG00000015732	15	30072291	30131067
MN	ENSSSCG00000015733	15	30313977	30579082
MN	ENSSSCG00000015735	15	31945897	31965753
MN	ENSSSCG00000015742	15	31395078	31582438
MN	ENSSSCG00000015743	15	31307447	31502923
MN	ENSSSCG00000015746	15	33173120	33264155
MN	ENSSSCG00000015755	15	37801183	37853437
MN	ENSSSCG00000015756	15	37878001	37898721
MN	ENSSSCG00000015769	15	38790275	38820691
MN	ENSSSCG00000015770	15	39039311	39133142
MN	ENSSSCG00000015775	15	44466304	44492773
MN	ENSSSCG00000015779	15	44886256	44892246
MN	ENSSSCG00000015780	15	45084682	45299061
MN	ENSSSCG00000015781	15	45357680	45441075
MN	ENSSSCG00000015789	15	46266762	46388329
MN	ENSSSCG00000015792	15	46383432	46445603
MN	ENSSSCG00000015814	15	47753070	47861206
MN	ENSSSCG00000015815	15	48053367	48106860
MN	ENSSSCG00000015818	15	48251652	48292292
MN	ENSSSCG00000015819	15	48246109	48250555
MN	ENSSSCG00000015821	15	48475144	48479541
MN	ENSSSCG00000015825	15	48574571	48610619
MN	ENSSSCG00000015828	15	48692320	48696644
MN	ENSSSCG00000015839	15	52630687	52839027
MN	ENSSSCG00000015844	15	54382567	54433985
MN	ENSSSCG00000015850	15	55490468	55508455
MN	ENSSSCG00000015853	15	56437557	56649117
MN	ENSSSCG00000015854	15	56657598	56869920
MN	ENSSSCG00000015859	15	59312383	59410034
MN	ENSSSCG00000015860	15	59642301	59642960
MN	ENSSSCG00000015861	15	59520038	59758210
MN	ENSSSCG00000015864	15	59709944	59802964
MN	ENSSSCG00000015871	15	63485314	63505728
MN	ENSSSCG00000015872	15	63592294	63729441
MN	ENSSSCG00000015873	15	64455989	64529107
MN	ENSSSCG00000015876	15	65062034	65431423
MN	ENSSSCG00000015880	15	65920192	66203512
MN	ENSSSCG00000015886	15	67041519	67175254
MN	ENSSSCG00000015888	15	67194072	67409921
MN	ENSSSCG00000015891	15	68213679	68224281
MN	ENSSSCG00000015892	15	68107374	68210519
MN	ENSSSCG00000015893	15	68342616	68656296
MN	ENSSSCG00000015894	15	68660848	68744249
MN	ENSSSCG00000015901	15	71119929	71247449
MN	ENSSSCG00000015906	15	72018645	72232831
MN	ENSSSCG00000015937	15	76029282	76051762
MN	ENSSSCG00000015943	15	77099001	77130656
MN	ENSSSCG00000015944	15	77171692	77328950
MN	ENSSSCG00000015947	15	77564595	77600839
MN	ENSSSCG00000015949	15	77896281	78098303
MN	ENSSSCG00000015951	15	78098362	78186171
MN	ENSSSCG00000015952	15	78024328	78079398
MN	ENSSSCG00000015954	15	78201917	78204157
MN	ENSSSCG00000015955	15	78504312	78589645
MN	ENSSSCG00000015959	15	78820216	79093239
MN	ENSSSCG00000015962	15	79935363	79985778
MN	ENSSSCG00000015976	15	81721626	81806168
MN	ENSSSCG00000015979	15	81894121	81898944
MN	ENSSSCG00000015981	15	81917836	81920460
MN	ENSSSCG00000015982	15	81924160	81925550
MN	ENSSSCG00000015985	15	81953834	81972718
MN	ENSSSCG00000015987	15	82973655	83009164
MN	ENSSSCG00000015999	15	84168654	84222174
MN	ENSSSCG00000016002	15	84541498	84742497
MN	ENSSSCG00000016009	15	86946996	87029729
MN	ENSSSCG00000016010	15	87028792	87159455
MN	ENSSSCG00000016011	15	87175766	87179819
MN	ENSSSCG00000016018	15	88332857	88377247
MN	ENSSSCG00000016019	15	88425308	88528422
MN	ENSSSCG00000016027	15	91604661	91711841
MN	ENSSSCG00000016031	15	92210870	92332385
MN	ENSSSCG00000016033	15	92988351	93254389
MN	ENSSSCG00000016035	15	93611549	93843645
MN	ENSSSCG00000016041	15	94261867	94274008
MN	ENSSSCG00000016043	15	94329901	94351558
MN	ENSSSCG00000016045	15	94351324	94524555
MN	ENSSSCG00000016050	15	94956530	94987364
MN	ENSSSCG00000016052	15	95015284	95102219
MN	ENSSSCG00000016053	15	95111134	95140498
MN	ENSSSCG00000016055	15	95359694	95361831
MN	ENSSSCG00000016061	15	95874398	96066990
MN	ENSSSCG00000016062	15	96313551	96324447
MN	ENSSSCG00000016073	15	100733560	100820553
MN	ENSSSCG00000016074	15	100868475	101211230
MN	ENSSSCG00000016075	15	101191854	101337916
MN	ENSSSCG00000016082	15	101568471	101597381
MN	ENSSSCG00000016085	15	103454997	103494700
MN	ENSSSCG00000016091	15	104071283	104099195
MN	ENSSSCG00000016092	15	104099386	104152346
MN	ENSSSCG00000016093	15	104410687	104495722
MN	ENSSSCG00000016098	15	104610357	104656553
MN	ENSSSCG00000016101	15	104781528	104862664
MN	ENSSSCG00000016104	15	104991260	105056132
MN	ENSSSCG00000016107	15	105210310	105250368
MN	ENSSSCG00000016118	15	106516324	106763536
MN	ENSSSCG00000016119	15	106913643	106997565
MN	ENSSSCG00000016123	15	108292658	108910660
MN	ENSSSCG00000016128	15	109451825	109459231
MN	ENSSSCG00000016129	15	109467078	109521194
MN	ENSSSCG00000016131	15	109695276	109886057
MN	ENSSSCG00000016133	15	109989062	110021402
MN	ENSSSCG00000016138	5	16628238	16680025
MN	ENSSSCG00000016140	15	110916008	110921353
MN	ENSSSCG00000016148	15	111508910	111597828
MN	ENSSSCG00000016151	15	112156590	112463028
MN	ENSSSCG00000016153	15	112491722	112713885
MN	ENSSSCG00000016174	15	117658843	117730867
MN	ENSSSCG00000016175	15	118208684	118273707
MN	ENSSSCG00000016176	15	118477282	118585383
MN	ENSSSCG00000016177	15	118335953	118451967
MN	ENSSSCG00000016182	15	120193391	120212427
MN	ENSSSCG00000016186	15	120348736	120365017
MN	ENSSSCG00000016189	15	120336443	120346197
MN	ENSSSCG00000016191	15	120688857	120708865
MN	ENSSSCG00000016194	15	120492554	120590235
MN	ENSSSCG00000016196	15	120469629	120491665
MN	ENSSSCG00000016199	15	120809884	120852200
MN	ENSSSCG00000016200	15	120841129	120867144
MN	ENSSSCG00000016204	15	121080072	121090469
MN	ENSSSCG00000016206	15	121204268	121212893
MN	ENSSSCG00000016210	15	121241632	121254212
MN	ENSSSCG00000016211	15	121254367	121265569
MN	ENSSSCG00000016215	15	121309464	121311865
MN	ENSSSCG00000016216	15	121283404	121293915
MN	ENSSSCG00000016225	15	124568575	124602662
MN	ENSSSCG00000016230	15	123358605	123503130
MN	ENSSSCG00000016233	15	125747294	125816215
MN	ENSSSCG00000016239	15	127033391	127293595
MN	ENSSSCG00000016243	15	128345853	128498950
MN	ENSSSCG00000016244	15	128476257	128612351
MN	ENSSSCG00000016255	15	129220190	129271241
MN	ENSSSCG00000016256	15	129308627	129461523
MN	ENSSSCG00000016260	15	131035290	131081372
MN	ENSSSCG00000016266	15	131492570	131585105
MN	ENSSSCG00000016267	15	131614676	131628624
MN	ENSSSCG00000016269	15	131743531	131752357
MN	ENSSSCG00000016275	15	132163463	132174219
MN	ENSSSCG00000016279	15	132376134	132449796
MN	ENSSSCG00000016284	15	132919608	132983215
MN	ENSSSCG00000016285	15	132989038	132996310
MN	ENSSSCG00000016286	15	133034454	133039305
MN	ENSSSCG00000016288	15	133047452	133058400
MN	ENSSSCG00000016290	15	133120038	133170498
MN	ENSSSCG00000016291	15	133180522	133311516
MN	ENSSSCG00000016295	15	133330481	133460240
MN	ENSSSCG00000016298	15	133501092	133626644
MN	ENSSSCG00000016300	15	133651280	133693468
MN	ENSSSCG00000016318	15	136050804	136116017
MN	ENSSSCG00000016319	15	136028865	136032117
MN	ENSSSCG00000016321	15	136153983	136312823
MN	ENSSSCG00000016330	15	137283276	137439384
MN	ENSSSCG00000016332	15	137444880	137459630
MN	ENSSSCG00000016335	15	137675710	137702935
MN	ENSSSCG00000016337	15	137728586	137737099
MN	ENSSSCG00000016338	15	137793421	137836268
MN	ENSSSCG00000016342	15	137785761	137787694
MN	ENSSSCG00000016343	15	138228807	138229289
MN	ENSSSCG00000016349	15	138999156	139031897
MN	ENSSSCG00000016364	15	139457653	139487725
MN	ENSSSCG00000016365	15	139493892	139531799
MN	ENSSSCG00000016367	15	139542602	139551250
MN	ENSSSCG00000016368	15	140060378	140143663
MN	ENSSSCG00000016370	15	140023822	140060024
MN	ENSSSCG00000016372	15	140144337	140154323
MN	ENSSSCG00000016374	15	140190391	140223315
MN	ENSSSCG00000016378	15	139887531	139918331
MN	ENSSSCG00000016379	15	139954951	140025443
MN	ENSSSCG00000016380	15	139881222	139887032
MN	ENSSSCG00000016381	15	139821363	139875422
MN	ENSSSCG00000016392	15	56967297	56983045
MN	ENSSSCG00000016397	15	596035	766127
MN	ENSSSCG00000016399	15	115119	167698
MN	ENSSSCG00000016400	15	139734542	139748026
MN	ENSSSCG00000016401	15	139610625	139665202
MN	ENSSSCG00000016402	15	139720743	139730478
MN	ENSSSCG00000016403	18	396299	518102
MN	ENSSSCG00000016409	18	1543777	1654356
MN	ENSSSCG00000016410	18	1725244	1730170
MN	ENSSSCG00000016412	18	1795462	1934953
MN	ENSSSCG00000016416	18	2545718	2558517
MN	ENSSSCG00000016420	18	2885494	2898914
MN	ENSSSCG00000016426	18	4529856	4748247
MN	ENSSSCG00000016428	18	4979436	4981076
MN	ENSSSCG00000016436	18	5985664	5994902
MN	ENSSSCG00000016437	18	5865730	5902371
MN	ENSSSCG00000016438	18	5899568	5928952
MN	ENSSSCG00000016448	18	6243524	6279111
MN	ENSSSCG00000016451	18	6457538	6463104
MN	ENSSSCG00000016452	18	6481084	6494940
MN	ENSSSCG00000016453	18	6475398	6623197
MN	ENSSSCG00000016458	18	6807649	6808593
MN	ENSSSCG00000016459	18	6843135	6862568
MN	ENSSSCG00000016469	18	7285688	7350682
MN	ENSSSCG00000016475	18	7421042	7553647
MN	ENSSSCG00000016487	18	7767991	7863078
MN	ENSSSCG00000016491	18	8205725	8256269
MN	ENSSSCG00000016496	18	9153839	9173007
MN	ENSSSCG00000016497	18	9186904	9310664
MN	ENSSSCG00000016501	18	9581528	9664748
MN	ENSSSCG00000016502	18	9674944	9716743
MN	ENSSSCG00000016506	18	10213507	10235900
MN	ENSSSCG00000016509	18	10270429	10332784
MN	ENSSSCG00000016510	18	10381234	10451978
MN	ENSSSCG00000016513	18	10677030	10829362
MN	ENSSSCG00000016517	18	10977656	11045159
MN	ENSSSCG00000016518	18	11055213	11234156
MN	ENSSSCG00000016531	18	14128383	14133483
MN	ENSSSCG00000016535	18	14267959	14478503
MN	ENSSSCG00000016545	18	16052623	16329393
MN	ENSSSCG00000016548	18	17444339	17494877
MN	ENSSSCG00000016553	18	18209245	18332216
MN	ENSSSCG00000016554	18	18291103	18351202
MN	ENSSSCG00000016566	18	19008420	19142666
MN	ENSSSCG00000016567	18	19208504	19285134
MN	ENSSSCG00000016568	18	19260228	19441928
MN	ENSSSCG00000016570	18	19493069	19514377
MN	ENSSSCG00000016572	18	19554894	19673163
MN	ENSSSCG00000016573	18	19678308	19691154
MN	ENSSSCG00000016574	18	19710877	19744595
MN	ENSSSCG00000016578	18	19757303	19787727
MN	ENSSSCG00000016579	18	19790358	19824453
MN	ENSSSCG00000016580	18	19836453	19839425
MN	ENSSSCG00000016581	18	19841425	19875793
MN	ENSSSCG00000016585	18	19979988	19999759
MN	ENSSSCG00000016589	18	20319701	20322848
MN	ENSSSCG00000016597	18	22885671	23022156
MN	ENSSSCG00000016600	18	23531536	23532648
MN	ENSSSCG00000016604	18	23721653	23789359
MN	ENSSSCG00000016606	18	23825633	23881696
MN	ENSSSCG00000016611	18	24372476	24867284
MN	ENSSSCG00000016616	18	25569383	25612740
MN	ENSSSCG00000016619	18	25948097	25976570
MN	ENSSSCG00000016626	18	28627719	28819815
MN	ENSSSCG00000016627	18	28859205	28910632
MN	ENSSSCG00000016629	18	29027811	29285386
MN	ENSSSCG00000016643	18	32927707	32961214
MN	ENSSSCG00000016657	18	37377924	37599931
MN	ENSSSCG00000016663	18	38693003	38764024
MN	ENSSSCG00000016664	18	38942887	39212434
MN	ENSSSCG00000016665	18	39417837	39663999
MN	ENSSSCG00000016668	18	41101937	41399705
MN	ENSSSCG00000016672	18	41917426	41972311
MN	ENSSSCG00000016673	18	42029695	42046347
MN	ENSSSCG00000016674	18	42106252	42200495
MN	ENSSSCG00000016677	18	42308997	42352042
MN	ENSSSCG00000016678	18	42432333	42509516
MN	ENSSSCG00000016682	18	42845609	42926059
MN	ENSSSCG00000016684	18	42924617	42987924
MN	ENSSSCG00000016687	18	43209179	43509597
MN	ENSSSCG00000016689	18	43725944	43728372
MN	ENSSSCG00000016690	18	43844933	44264439
MN	ENSSSCG00000016692	18	44823858	44910731
MN	ENSSSCG00000016695	18	44985405	45102170
MN	ENSSSCG00000016696	18	45327711	45331169
MN	ENSSSCG00000016705	18	45454213	45469740
MN	ENSSSCG00000016715	18	47298300	47491238
MN	ENSSSCG00000016716	18	47525838	47580503
MN	ENSSSCG00000016717	18	47593299	47711918
MN	ENSSSCG00000016718	18	47985555	47993641
MN	ENSSSCG00000016720	18	48693821	48713862
MN	ENSSSCG00000016721	18	48713338	48725699
MN	ENSSSCG00000016724	18	48825769	48830609
MN	ENSSSCG00000016725	18	48960933	49192446
MN	ENSSSCG00000016726	18	50051364	50143549
MN	ENSSSCG00000016732	18	50366902	50378086
MN	ENSSSCG00000016733	18	50384976	50399855
MN	ENSSSCG00000016734	18	50392909	50450585
MN	ENSSSCG00000016738	18	50533429	50549298
MN	ENSSSCG00000016742	18	50466450	50483518
MN	ENSSSCG00000016743	18	50609417	50685674
MN	ENSSSCG00000016750	18	50960109	50971384
MN	ENSSSCG00000016751	18	50979777	51031335
MN	ENSSSCG00000016755	18	51079455	51088781
MN	ENSSSCG00000016760	18	51924280	51928145
MN	ENSSSCG00000016763	18	52403160	52695397
MN	ENSSSCG00000016768	18	54283325	54285820
MN	ENSSSCG00000016769	18	54313147	54429939
MN	ENSSSCG00000016772	18	55301604	55466622
MN	ENSSSCG00000016773	18	55494592	55544699
MN	ENSSSCG00000016775	18	55615051	55644734
MN	ENSSSCG00000016782	16	3954244	4000667
MN	ENSSSCG00000016784	16	4105165	4271033
MN	ENSSSCG00000016792	16	5726494	5879466
MN	ENSSSCG00000016793	16	5699094	5714377
MN	ENSSSCG00000016816	16	19547007	19920513
MN	ENSSSCG00000016831	16	21088463	21264591
MN	ENSSSCG00000016841	16	21872993	21968671
MN	ENSSSCG00000016843	16	22379885	22497499
MN	ENSSSCG00000016845	16	22516990	22589838
MN	ENSSSCG00000016848	16	23469349	23605906
MN	ENSSSCG00000016851	16	24041345	24102177
MN	ENSSSCG00000016853	16	24109947	24311162
MN	ENSSSCG00000016855	16	24086959	24508504
MN	ENSSSCG00000016866	16	27126352	27421449
MN	ENSSSCG00000016868	16	27738615	27757915
MN	ENSSSCG00000016871	16	27989692	28010999
MN	ENSSSCG00000016873	16	27858105	27933473
MN	ENSSSCG00000016874	16	28098319	28133956
MN	ENSSSCG00000016877	16	28157280	28249540
MN	ENSSSCG00000016883	16	30963000	30973907
MN	ENSSSCG00000016894	16	33208136	33565599
MN	ENSSSCG00000016898	16	34041682	34113789
MN	ENSSSCG00000016912	16	34600703	34702829
MN	ENSSSCG00000016913	16	34880568	34983694
MN	ENSSSCG00000016917	16	35232036	35331465
MN	ENSSSCG00000016929	16	37897302	38315961
MN	ENSSSCG00000016938	16	41121007	41522669
MN	ENSSSCG00000016941	16	42686965	42952053
MN	ENSSSCG00000016943	16	43702520	44011065
MN	ENSSSCG00000016954	16	44415164	44533349
MN	ENSSSCG00000016958	16	46434814	46523623
MN	ENSSSCG00000016959	16	47530054	47563022
MN	ENSSSCG00000016960	16	47499531	47533692
MN	ENSSSCG00000016961	16	47410138	47437521
MN	ENSSSCG00000016963	16	47442083	47477940
MN	ENSSSCG00000016968	16	47801293	47907221
MN	ENSSSCG00000016970	16	47738777	47777373
MN	ENSSSCG00000016971	16	47917310	47996535
MN	ENSSSCG00000016974	16	48403048	48501397
MN	ENSSSCG00000016975	16	48604627	48638396
MN	ENSSSCG00000016983	16	50989696	51005628
MN	ENSSSCG00000016991	16	51458262	51463541
MN	ENSSSCG00000016997	16	52722742	52760236
MN	ENSSSCG00000016999	16	52824369	52826464
MN	ENSSSCG00000017003	16	53269249	53503993
MN	ENSSSCG00000017008	16	53843251	54249181
MN	ENSSSCG00000017009	16	53836400	53839109
MN	ENSSSCG00000017010	16	53941547	54058858
MN	ENSSSCG00000017012	16	55031214	55218043
MN	ENSSSCG00000017015	16	55372285	55412098
MN	ENSSSCG00000017032	16	63104778	63113151
MN	ENSSSCG00000017038	16	63409697	63450295
MN	ENSSSCG00000017041	16	63550130	63613319
MN	ENSSSCG00000017043	16	64251164	64314546
MN	ENSSSCG00000017046	16	64359066	64867694
MN	ENSSSCG00000017051	16	65642422	65677046
MN	ENSSSCG00000017052	16	65715625	65814756
MN	ENSSSCG00000017054	16	65852587	66001986
MN	ENSSSCG00000017058	16	66114867	66121829
MN	ENSSSCG00000017065	16	68234454	68277605
MN	ENSSSCG00000017066	16	68279185	68332901
MN	ENSSSCG00000017069	16	68393572	68484918
MN	ENSSSCG00000017072	16	68723995	68961287
MN	ENSSSCG00000017073	16	69121537	69159408
MN	ENSSSCG00000017076	16	70659521	70676316
MN	ENSSSCG00000017078	16	71142397	71230158
MN	ENSSSCG00000017087	16	71740319	71754975
MN	ENSSSCG00000017089	16	71867413	71913379
MN	ENSSSCG00000017091	16	71920093	71983527
MN	ENSSSCG00000017099	16	74270912	74295877
MN	ENSSSCG00000017100	16	74242466	74270897
MN	ENSSSCG00000017102	16	75217219	75260149
MN	ENSSSCG00000017103	16	75312166	75336043
MN	ENSSSCG00000017108	16	76195382	76213181
MN	ENSSSCG00000017109	16	76327750	76490894
MN	ENSSSCG00000017112	16	78940313	78944268
MN	ENSSSCG00000017114	16	78993913	79000006
MN	ENSSSCG00000017116	16	79134368	79176787
MN	ENSSSCG00000017117	16	79278067	79292503
MN	ENSSSCG00000017118	16	79258607	79274333
MN	ENSSSCG00000017119	16	79236949	79248500
MN	ENSSSCG00000017120	16	79292962	79310904
MN	ENSSSCG00000017121	16	79186053	79220411
MN	ENSSSCG00000017126	12	632363	651817
MN	ENSSSCG00000017127	12	657516	662544
MN	ENSSSCG00000017128	12	661972	678254
MN	ENSSSCG00000017129	12	493288	516963
MN	ENSSSCG00000017131	12	450430	463673
MN	ENSSSCG00000017133	12	522743	549156
MN	ENSSSCG00000017134	12	469663	476579
MN	ENSSSCG00000017137	12	228630	241080
MN	ENSSSCG00000017140	12	1691826	1698345
MN	ENSSSCG00000017141	12	1573528	1607685
MN	ENSSSCG00000017142	12	1603540	1670075
MN	ENSSSCG00000017143	12	1538326	1561755
MN	ENSSSCG00000017144	12	2036681	2046541
MN	ENSSSCG00000017158	12	2341574	2384103
MN	ENSSSCG00000017159	12	2401816	2455818
MN	ENSSSCG00000017160	12	2521027	2527243
MN	ENSSSCG00000017164	12	3254494	3300831
MN	ENSSSCG00000017165	12	3309141	3348531
MN	ENSSSCG00000017167	12	3356224	3432644
MN	ENSSSCG00000017168	12	4254777	4347683
MN	ENSSSCG00000017169	12	4441114	4486771
MN	ENSSSCG00000017170	12	4655379	4730371
MN	ENSSSCG00000017177	12	4938663	4955291
MN	ENSSSCG00000017178	12	5113114	5120083
MN	ENSSSCG00000017181	12	4978246	4988521
MN	ENSSSCG00000017184	12	5144292	5176857
MN	ENSSSCG00000017186	12	5225897	5307061
MN	ENSSSCG00000017187	12	5307131	5312250
MN	ENSSSCG00000017189	12	5360465	5363062
MN	ENSSSCG00000017190	12	5325073	5356962
MN	ENSSSCG00000017191	12	5368372	5402672
MN	ENSSSCG00000017192	12	5409668	5429606
MN	ENSSSCG00000017196	12	5514624	5523737
MN	ENSSSCG00000017198	12	5450862	5481909
MN	ENSSSCG00000017199	12	5535337	5539715
MN	ENSSSCG00000017200	12	5573668	5589087
MN	ENSSSCG00000017205	12	5695256	5732231
MN	ENSSSCG00000017206	12	5940645	6010836
MN	ENSSSCG00000017207	12	6072730	6103678
MN	ENSSSCG00000017209	12	6047291	6072407
MN	ENSSSCG00000017211	12	6051854	6072448
MN	ENSSSCG00000017216	12	6214685	6220065
MN	ENSSSCG00000017219	12	6291669	6312277
MN	ENSSSCG00000017223	12	6334279	6338148
MN	ENSSSCG00000017227	12	6372009	6383546
MN	ENSSSCG00000017230	12	6403508	6459539
MN	ENSSSCG00000017231	12	6459218	6468546
MN	ENSSSCG00000017233	12	6486197	6493411
MN	ENSSSCG00000017235	12	6597337	6615768
MN	ENSSSCG00000017244	12	7511267	7615730
MN	ENSSSCG00000017245	12	7638085	7660172
MN	ENSSSCG00000017249	12	7764051	7789410
MN	ENSSSCG00000017254	12	10897104	11018943
MN	ENSSSCG00000017255	12	11018687	11152913
MN	ENSSSCG00000017256	12	11225408	11286018
MN	ENSSSCG00000017258	12	11607233	11657737
MN	ENSSSCG00000017259	12	11661872	11681435
MN	ENSSSCG00000017260	12	11715274	11752377
MN	ENSSSCG00000017265	12	12311298	12343200
MN	ENSSSCG00000017268	12	12882382	13268605
MN	ENSSSCG00000017273	12	13704113	13742776
MN	ENSSSCG00000017274	12	13879941	14015244
MN	ENSSSCG00000017288	12	15091729	15115855
MN	ENSSSCG00000017290	12	15191802	15227480
MN	ENSSSCG00000017295	12	15353867	15373694
MN	ENSSSCG00000017296	12	15394491	15414632
MN	ENSSSCG00000017297	12	15436327	15447102
MN	ENSSSCG00000017300	12	16058677	16119709
MN	ENSSSCG00000017301	12	16129248	16275679
MN	ENSSSCG00000017305	12	16595777	16674982
MN	ENSSSCG00000017306	12	16693514	16752292
MN	ENSSSCG00000017311	12	17098266	17211660
MN	ENSSSCG00000017313	12	17252020	17306275
MN	ENSSSCG00000017314	12	17240736	17242823
MN	ENSSSCG00000017317	12	17628620	17708903
MN	ENSSSCG00000017320	12	17817419	17817781
MN	ENSSSCG00000017328	12	18037007	18069994
MN	ENSSSCG00000017330	12	18142322	18184103
MN	ENSSSCG00000017333	12	18195306	18225608
MN	ENSSSCG00000017335	12	18251428	18258295
MN	ENSSSCG00000017337	12	18268319	18280112
MN	ENSSSCG00000017339	12	18303375	18337446
MN	ENSSSCG00000017346	12	18474097	18514992
MN	ENSSSCG00000017349	12	18573286	18597460
MN	ENSSSCG00000017352	12	18639586	18649729
MN	ENSSSCG00000017356	12	18881437	18895957
MN	ENSSSCG00000017357	12	18776205	18877382
MN	ENSSSCG00000017359	12	18918800	18930296
MN	ENSSSCG00000017360	12	18989828	19006929
MN	ENSSSCG00000017366	12	19077422	19123140
MN	ENSSSCG00000017367	12	19239380	19269755
MN	ENSSSCG00000017371	12	19128654	19172687
MN	ENSSSCG00000017378	12	19551988	19582090
MN	ENSSSCG00000017379	12	19531603	19548300
MN	ENSSSCG00000017380	12	19648207	19651273
MN	ENSSSCG00000017382	12	20118356	20139419
MN	ENSSSCG00000017383	12	19996343	20006198
MN	ENSSSCG00000017386	12	20041638	20057256
MN	ENSSSCG00000017391	12	20162173	20170602
MN	ENSSSCG00000017398	12	20257627	20270625
MN	ENSSSCG00000017403	12	20407189	20472993
MN	ENSSSCG00000017410	12	20588431	20589991
MN	ENSSSCG00000017411	12	20592932	20612774
MN	ENSSSCG00000017417	12	20703498	20705096
MN	ENSSSCG00000017420	12	20754183	20766478
MN	ENSSSCG00000017422	12	20871052	20882856
MN	ENSSSCG00000017427	12	20939568	20950122
MN	ENSSSCG00000017429	12	20882344	20891484
MN	ENSSSCG00000017444	12	21124783	21129966
MN	ENSSSCG00000017459	12	21583943	21593577
MN	ENSSSCG00000017460	12	21597046	21606912
MN	ENSSSCG00000017472	12	21962639	21980945
MN	ENSSSCG00000017475	12	22045270	22085757
MN	ENSSSCG00000017476	12	22224613	22237799
MN	ENSSSCG00000017492	12	22411125	22429467
MN	ENSSSCG00000017494	12	22466381	22562319
MN	ENSSSCG00000017499	12	22653032	22680808
MN	ENSSSCG00000017501	12	22648485	22650364
MN	ENSSSCG00000017502	12	22630519	22648823
MN	ENSSSCG00000017504	12	22755956	22831356
MN	ENSSSCG00000017508	12	23004636	23022269
MN	ENSSSCG00000017510	12	23037816	23063923
MN	ENSSSCG00000017511	12	23072742	23143923
MN	ENSSSCG00000017513	12	23804872	23892031
MN	ENSSSCG00000017514	12	23915911	23946076
MN	ENSSSCG00000017515	12	23952816	23974613
MN	ENSSSCG00000017518	12	24060068	24072829
MN	ENSSSCG00000017521	12	24042926	24095317
MN	ENSSSCG00000017522	12	24103189	24104322
MN	ENSSSCG00000017525	12	24303394	24316764
MN	ENSSSCG00000017526	12	24280940	24292794
MN	ENSSSCG00000017529	12	24320573	24351052
MN	ENSSSCG00000017532	12	24784953	24786377
MN	ENSSSCG00000017533	12	24796186	24799536
MN	ENSSSCG00000017537	12	24865839	24872518
MN	ENSSSCG00000017539	12	24850260	24852087
MN	ENSSSCG00000017542	12	24987347	25025145
MN	ENSSSCG00000017546	12	25492537	25553715
MN	ENSSSCG00000017552	12	25769554	25774733
MN	ENSSSCG00000017555	12	27004913	27032924
MN	ENSSSCG00000017561	12	26931828	26976201
MN	ENSSSCG00000017562	12	26844079	26911746
MN	ENSSSCG00000017563	12	26791667	26811544
MN	ENSSSCG00000017566	12	26713256	26765578
MN	ENSSSCG00000017569	12	26695148	26746682
MN	ENSSSCG00000017573	12	26640823	26660861
MN	ENSSSCG00000017575	12	17854172	17860277
MN	ENSSSCG00000017577	12	17892399	17959180
MN	ENSSSCG00000017584	12	26320717	26336562
MN	ENSSSCG00000017585	12	26294395	26315600
MN	ENSSSCG00000017589	12	26179428	26182932
MN	ENSSSCG00000017591	12	27439501	27445017
MN	ENSSSCG00000017592	12	27450806	27528894
MN	ENSSSCG00000017593	12	27525763	27569645
MN	ENSSSCG00000017604	12	31589410	31644080
MN	ENSSSCG00000017607	12	32008012	32014009
MN	ENSSSCG00000017613	12	33231845	33254343
MN	ENSSSCG00000017614	12	33187342	33212339
MN	ENSSSCG00000017615	12	33141404	33172407
MN	ENSSSCG00000017617	12	33264904	33297896
MN	ENSSSCG00000017624	12	34146167	34167731
MN	ENSSSCG00000017638	12	34581657	34605689
MN	ENSSSCG00000017640	12	34631674	34694784
MN	ENSSSCG00000017641	12	34699498	34744358
MN	ENSSSCG00000017645	12	34815476	34912269
MN	ENSSSCG00000017665	12	35781578	35828501
MN	ENSSSCG00000017672	12	36333191	36429291
MN	ENSSSCG00000017688	12	38074053	38111746
MN	ENSSSCG00000017692	12	38451144	38457907
MN	ENSSSCG00000017693	12	38461807	38563539
MN	ENSSSCG00000017706	12	39663199	39679669
MN	ENSSSCG00000017713	12	39932527	39940708
MN	ENSSSCG00000017724	12	40891141	40892795
MN	ENSSSCG00000017727	12	42087696	42101250
MN	ENSSSCG00000017730	12	42493321	42494659
MN	ENSSSCG00000017731	12	42500446	42529786
MN	ENSSSCG00000017734	12	42630706	42676244
MN	ENSSSCG00000017735	12	42711234	42783421
MN	ENSSSCG00000017744	12	42983388	43032751
MN	ENSSSCG00000017747	12	43362342	43474208
MN	ENSSSCG00000017753	12	43985928	44132792
MN	ENSSSCG00000017754	12	44140505	44173633
MN	ENSSSCG00000017755	12	44173377	44327111
MN	ENSSSCG00000017756	12	44402995	44553518
MN	ENSSSCG00000017759	12	44823014	44848483
MN	ENSSSCG00000017761	12	44801267	44807339
MN	ENSSSCG00000017763	12	44733106	44753898
MN	ENSSSCG00000017764	12	44858865	44893376
MN	ENSSSCG00000017766	12	44965187	44975613
MN	ENSSSCG00000017770	12	44941373	44949188
MN	ENSSSCG00000017777	12	45102209	45120502
MN	ENSSSCG00000017779	12	45130106	45174792
MN	ENSSSCG00000017783	12	45332229	45396730
MN	ENSSSCG00000017789	12	45756646	45761937
MN	ENSSSCG00000017790	12	45597002	45744809
MN	ENSSSCG00000017793	12	45787729	45807140
MN	ENSSSCG00000017794	12	46013635	46204433
MN	ENSSSCG00000017795	12	46206694	46272767
MN	ENSSSCG00000017801	12	46621117	46634332
MN	ENSSSCG00000017804	12	46709880	46895818
MN	ENSSSCG00000017809	12	47087483	47119244
MN	ENSSSCG00000017812	12	47143707	47327667
MN	ENSSSCG00000017817	12	47857307	47895231
MN	ENSSSCG00000017826	12	48171859	48386760
MN	ENSSSCG00000017834	12	48776134	48798526
MN	ENSSSCG00000017835	12	48733523	48763337
MN	ENSSSCG00000017836	12	48614787	48735835
MN	ENSSSCG00000017862	12	49639475	49671649
MN	ENSSSCG00000017863	12	49677153	49701146
MN	ENSSSCG00000017874	12	49980493	50025204
MN	ENSSSCG00000017876	12	50155504	50168032
MN	ENSSSCG00000017877	12	50167960	50251790
MN	ENSSSCG00000017880	12	50387653	50445295
MN	ENSSSCG00000017882	12	50488136	50506140
MN	ENSSSCG00000017885	12	50581126	50603145
MN	ENSSSCG00000017888	12	50680444	50705254
MN	ENSSSCG00000017890	12	50729841	50804932
MN	ENSSSCG00000017892	12	50806323	50898331
MN	ENSSSCG00000017894	12	51154485	51198311
MN	ENSSSCG00000017895	12	51602144	51867111
MN	ENSSSCG00000017900	12	51900301	51922150
MN	ENSSSCG00000017901	12	51923417	51931940
MN	ENSSSCG00000017902	12	51932321	51953585
MN	ENSSSCG00000017907	12	51962642	51973656
MN	ENSSSCG00000017909	12	52011279	52017158
MN	ENSSSCG00000017912	12	52072711	52087785
MN	ENSSSCG00000017917	12	52012510	52066922
MN	ENSSSCG00000017918	12	52160624	52170582
MN	ENSSSCG00000017923	12	52286019	52415565
MN	ENSSSCG00000017925	12	52439672	52442920
MN	ENSSSCG00000017926	12	52436012	52442920
MN	ENSSSCG00000017932	12	52478895	52506574
MN	ENSSSCG00000017934	12	52611168	52628376
MN	ENSSSCG00000017935	12	52599223	52606051
MN	ENSSSCG00000017940	12	52664872	52667610
MN	ENSSSCG00000017941	12	52667731	52680111
MN	ENSSSCG00000017951	12	52926293	52931009
MN	ENSSSCG00000017953	12	52883867	52903263
MN	ENSSSCG00000017963	12	52988548	53086534
MN	ENSSSCG00000017968	12	53181980	53201259
MN	ENSSSCG00000017983	12	53341329	53376723
MN	ENSSSCG00000017985	12	53560810	53561445
MN	ENSSSCG00000017991	12	53979207	54054533
MN	ENSSSCG00000017995	12	54584353	54642376
MN	ENSSSCG00000018003	12	55190601	55215951
MN	ENSSSCG00000018007	12	55347087	55371900
MN	ENSSSCG00000018019	12	57050264	57205847
MN	ENSSSCG00000018023	12	58011817	58168405
MN	ENSSSCG00000018029	12	58964500	58981769
MN	ENSSSCG00000018032	12	59135329	59152638
MN	ENSSSCG00000018039	12	59273169	59391810
MN	ENSSSCG00000018041	12	59935973	59954159
MN	ENSSSCG00000018042	12	59920770	59935894
MN	ENSSSCG00000018046	12	59977416	60019633
MN	ENSSSCG00000018047	12	60296750	60326434
MN	ENSSSCG00000018050	12	60261555	60281885
MN	ENSSSCG00000018053	12	60925162	60934004
MN	ENSSSCG00000018056	12	23495580	23568749
MN	ENSSSCG00000018058	12	23582305	23678926
MN	ENSSSCG00000018100	1	160111334	160111639
MN	ENSSSCG00000018140	X	92668385	92668488
MN	ENSSSCG00000018162	5	88028339	88028418
MN	ENSSSCG00000018277	18	46415213	46415280
MN	ENSSSCG00000018417	18	18982269	18982338
MN	ENSSSCG00000018452	13	34441079	34441168
MN	ENSSSCG00000018477	5	19080587	19080693
MN	ENSSSCG00000018512	6	91955895	91956018
MN	ENSSSCG00000018513	2	150580126	150580211
MN	ENSSSCG00000018622	7	25250839	25250921
MN	ENSSSCG00000018715	9	109313413	109313509
MN	ENSSSCG00000018728	14	141207134	141207213
MN	ENSSSCG00000018729	3	39735399	39735486
MN	ENSSSCG00000018735	6	58332211	58332280
MN	ENSSSCG00000018753	9	133517078	133517146
MN	ENSSSCG00000018799	6	48486113	48486214
MN	ENSSSCG00000018816	4	123419778	123419890
MN	ENSSSCG00000018826	18	20157213	20157296
MN	ENSSSCG00000018896	13	24925398	24925681
MN	ENSSSCG00000018924	1	222786947	222787052
MN	ENSSSCG00000018941	13	58447107	58447213
MN	ENSSSCG00000019004	17	61894036	61894143
MN	ENSSSCG00000019050	12	43336969	43337048
MN	ENSSSCG00000019258	16	72793462	72793531
MN	ENSSSCG00000019280	1	140049022	140049155
MN	ENSSSCG00000019523	X	105799993	105800107
MN	ENSSSCG00000019635	7	39354405	39354514
MN	ENSSSCG00000019639	10	51643261	51643367
MN	ENSSSCG00000019704	9	74524733	74524839
MN	ENSSSCG00000019716	9	11515132	11515452
MN	ENSSSCG00000019726	6	115982239	115982344
MN	ENSSSCG00000019827	5	27252802	27252886
MN	ENSSSCG00000019896	12	48163054	48163135
MN	ENSSSCG00000020033	14	13201425	13201509
MN	ENSSSCG00000020048	3	98448066	98448150
MN	ENSSSCG00000020060	10	65337524	65337632
MN	ENSSSCG00000020132	6	56391584	56391683
MN	ENSSSCG00000020146	15	112913576	112913708
MN	ENSSSCG00000020159	15	13648544	13648649
MN	ENSSSCG00000020183	3	43262165	43262295
MN	ENSSSCG00000020441	18	55580662	55580762
MN	ENSSSCG00000020481	6	9935927	9936016
MN	ENSSSCG00000020526	2	17831977	17832090
MN	ENSSSCG00000020537	17	57544647	57544746
MN	ENSSSCG00000020608	6	20154524	20154624
MN	ENSSSCG00000020663	18	4993204	5277722
MN	ENSSSCG00000020665	2	8983824	9000696
MN	ENSSSCG00000020666	1	129374547	129460222
MN	ENSSSCG00000020671	14	127357555	127396533
MN	ENSSSCG00000020675	3	32523055	32599255
MN	ENSSSCG00000020678	6	1421995	1472811
MN	ENSSSCG00000020680	13	200128749	200129703
MN	ENSSSCG00000020686	16	79838154	79906500
MN	ENSSSCG00000020695	X	73753754	73755049
MN	ENSSSCG00000020696	7	20998935	21003133
MN	ENSSSCG00000020701	7	94218649	94254730
MN	ENSSSCG00000020705	10	40709927	40746355
MN	ENSSSCG00000020706	13	199600314	199719628
MN	ENSSSCG00000020711	8	87545116	87570545
MN	ENSSSCG00000020715	17	10624382	10643837
MN	ENSSSCG00000020720	2	48783938	48929568
MN	ENSSSCG00000020725	5	21474625	21496279
MN	ENSSSCG00000020743	1	263847015	264030582
MN	ENSSSCG00000020749	6	66927922	67018183
MN	ENSSSCG00000020758	7	1748839	1806177
MN	ENSSSCG00000020777	5	10063794	10095384
MN	ENSSSCG00000020783	9	66473370	66499805
MN	ENSSSCG00000020785	15	121427532	121444938
MN	ENSSSCG00000020813	3	164188	202150
MN	ENSSSCG00000020817	6	48085672	48088423
MN	ENSSSCG00000020835	2	142303859	142305716
MN	ENSSSCG00000020842	4	110980803	110992018
MN	ENSSSCG00000020846	14	11367438	11403169
MN	ENSSSCG00000020853	17	20844754	20878651
MN	ENSSSCG00000020858	7	13498222	13717603
MN	ENSSSCG00000020864	5	78203846	78267321
MN	ENSSSCG00000020870	9	92445643	92481379
MN	ENSSSCG00000020871	X	107994	125958
MN	ENSSSCG00000020872	6	164315291	164321171
MN	ENSSSCG00000020873	5	8870645	8902270
MN	ENSSSCG00000020878	3	101753285	101802062
MN	ENSSSCG00000020879	8	76482801	76699404
MN	ENSSSCG00000020884	12	23731309	23747545
MN	ENSSSCG00000020885	1	44155846	44186229
MN	ENSSSCG00000020906	13	111021958	111103065
MN	ENSSSCG00000020910	3	10132822	10205233
MN	ENSSSCG00000020912	14	103095709	103182116
MN	ENSSSCG00000020913	18	6688314	6691609
MN	ENSSSCG00000020915	2	134502212	134595499
MN	ENSSSCG00000020926	6	75647071	75678111
MN	ENSSSCG00000020941	7	74979377	74980495
MN	ENSSSCG00000020976	10	23843132	23864025
MN	ENSSSCG00000020989	6	157425903	157432317
MN	ENSSSCG00000020992	6	76687473	76948453
MN	ENSSSCG00000021005	10	31275916	31412935
MN	ENSSSCG00000021018	12	22418747	22436072
MN	ENSSSCG00000021023	13	195333260	195396233
MN	ENSSSCG00000021026	6	74434055	74490975
MN	ENSSSCG00000021036	6	160194484	160255632
MN	ENSSSCG00000021038	13	179826141	179915149
MN	ENSSSCG00000021040	12	2220689	2241784
MN	ENSSSCG00000021041	9	66522017	66550523
MN	ENSSSCG00000021051	2	143050428	143060768
MN	ENSSSCG00000021053	6	52023781	52032411
MN	ENSSSCG00000021059	9	113835357	113875895
MN	ENSSSCG00000021065	3	38762113	38782056
MN	ENSSSCG00000021068	9	131774657	131822564
MN	ENSSSCG00000021069	7	22003043	22055233
MN	ENSSSCG00000021072	1	95498733	95603018
MN	ENSSSCG00000021082	2	141662775	141824530
MN	ENSSSCG00000021092	2	140330833	140343208
MN	ENSSSCG00000021093	10	51683329	51812646
MN	ENSSSCG00000021118	3	31237106	31273865
MN	ENSSSCG00000021138	17	38810175	38868062
MN	ENSSSCG00000021145	3	8881038	8888532
MN	ENSSSCG00000021155	3	113661004	113670624
MN	ENSSSCG00000021158	11	78408056	78505493
MN	ENSSSCG00000021161	14	904623	912000
MN	ENSSSCG00000021170	2	45527952	45605657
MN	ENSSSCG00000021173	1	253975973	254003162
MN	ENSSSCG00000021181	2	2357714	2394851
MN	ENSSSCG00000021193	5	15863303	15868565
MN	ENSSSCG00000021198	11	15430670	15430753
MN	ENSSSCG00000021203	13	79425840	79610840
MN	ENSSSCG00000021204	18	45393945	45402617
MN	ENSSSCG00000021206	13	127933596	128075570
MN	ENSSSCG00000021207	13	39044534	39088909
MN	ENSSSCG00000021218	7	41468780	41483469
MN	ENSSSCG00000021229	16	60255358	60274826
MN	ENSSSCG00000021236	3	33857062	33892469
MN	ENSSSCG00000021241	1	273024154	273056038
MN	ENSSSCG00000021250	18	40485924	40532730
MN	ENSSSCG00000021258	12	52777393	52778412
MN	ENSSSCG00000021259	6	78824248	78849547
MN	ENSSSCG00000021275	12	39072312	39095454
MN	ENSSSCG00000021284	4	2404838	2406117
MN	ENSSSCG00000021285	3	4158282	4329562
MN	ENSSSCG00000021287	3	67547769	67593915
MN	ENSSSCG00000021289	8	240822	297372
MN	ENSSSCG00000021292	6	160388677	160566369
MN	ENSSSCG00000021307	5	87864376	87892356
MN	ENSSSCG00000021310	10	14109768	14184118
MN	ENSSSCG00000021314	16	72762626	72763531
MN	ENSSSCG00000021315	7	102216957	102777790
MN	ENSSSCG00000021326	2	143031697	143034197
MN	ENSSSCG00000021333	6	47869692	47914182
MN	ENSSSCG00000021343	15	7498897	7632655
MN	ENSSSCG00000021353	17	16831905	16881350
MN	ENSSSCG00000021355	13	195326599	195335484
MN	ENSSSCG00000021359	3	102539223	102562389
MN	ENSSSCG00000021363	12	53097729	53165653
MN	ENSSSCG00000021386	1	252372015	252452971
MN	ENSSSCG00000021397	13	72579311	72622950
MN	ENSSSCG00000021401	17	32040390	32044273
MN	ENSSSCG00000021408	13	35347339	35377387
MN	ENSSSCG00000021414	2	142875088	142877496
MN	ENSSSCG00000021427	2	151677362	151713965
MN	ENSSSCG00000021436	6	65310696	65324409
MN	ENSSSCG00000021440	4	111102396	111165907
MN	ENSSSCG00000021443	1	29625957	29753666
MN	ENSSSCG00000021448	6	165768913	165772496
MN	ENSSSCG00000021451	1	183876905	183903895
MN	ENSSSCG00000021461	12	25138482	25152841
MN	ENSSSCG00000021473	17	13534707	13603652
MN	ENSSSCG00000021475	18	6145753	6166742
MN	ENSSSCG00000021479	6	42560968	42561681
MN	ENSSSCG00000021482	2	8473372	8499260
MN	ENSSSCG00000021483	4	77539087	77540079
MN	ENSSSCG00000021487	9	66248916	66290327
MN	ENSSSCG00000021490	6	64964419	65010378
MN	ENSSSCG00000021495	13	95658532	95673816
MN	ENSSSCG00000021519	6	19046799	19098915
MN	ENSSSCG00000021523	7	79531068	79531982
MN	ENSSSCG00000021536	3	39173301	39173954
MN	ENSSSCG00000021540	4	97368453	97369514
MN	ENSSSCG00000021560	3	40555325	40570053
MN	ENSSSCG00000021569	3	39130781	39142303
MN	ENSSSCG00000021571	10	31034722	31114310
MN	ENSSSCG00000021573	9	55836701	55864941
MN	ENSSSCG00000021584	15	120985257	120986354
MN	ENSSSCG00000021585	13	65133970	65154790
MN	ENSSSCG00000021587	7	49807125	49817731
MN	ENSSSCG00000021596	5	65440133	65441935
MN	ENSSSCG00000021597	2	2057680	2058694
MN	ENSSSCG00000021606	7	98718152	98807859
MN	ENSSSCG00000021610	15	121547669	121553595
MN	ENSSSCG00000021619	9	1936953	1951961
MN	ENSSSCG00000021620	2	7909489	7939005
MN	ENSSSCG00000021624	10	23763344	23779621
MN	ENSSSCG00000021640	2	79411952	79454227
MN	ENSSSCG00000021644	6	34478012	34519664
MN	ENSSSCG00000021646	1	223720413	223748621
MN	ENSSSCG00000021654	5	78707849	78718269
MN	ENSSSCG00000021657	15	102964469	103172289
MN	ENSSSCG00000021664	2	58536440	58574267
MN	ENSSSCG00000021668	12	21209793	21213827
MN	ENSSSCG00000021672	12	5565195	5573273
MN	ENSSSCG00000021675	2	64545907	64573744
MN	ENSSSCG00000021676	7	96819542	96859768
MN	ENSSSCG00000021702	9	9176032	9280627
MN	ENSSSCG00000021724	12	6775714	6803003
MN	ENSSSCG00000021731	15	44615713	44802789
MN	ENSSSCG00000021739	2	18458890	18611765
MN	ENSSSCG00000021748	5	4467231	4494320
MN	ENSSSCG00000021749	13	121095266	121378371
MN	ENSSSCG00000021750	2	76929290	76939594
MN	ENSSSCG00000021761	10	32552244	32626479
MN	ENSSSCG00000021767	14	14577044	14597766
MN	ENSSSCG00000021774	13	100772532	100807993
MN	ENSSSCG00000021791	13	157504281	157672814
MN	ENSSSCG00000021793	8	30765428	30840455
MN	ENSSSCG00000021798	14	112078517	112088477
MN	ENSSSCG00000021802	1	225148990	225193623
MN	ENSSSCG00000021803	6	28351999	28428814
MN	ENSSSCG00000021822	9	9069816	9173899
MN	ENSSSCG00000021837	3	10206704	10213694
MN	ENSSSCG00000021847	2	40987715	41002899
MN	ENSSSCG00000021861	17	47735287	47751909
MN	ENSSSCG00000021862	1	181955298	182009953
MN	ENSSSCG00000021874	8	124364455	124527610
MN	ENSSSCG00000021885	18	31025531	31125721
MN	ENSSSCG00000021890	6	63863996	63954126
MN	ENSSSCG00000021897	10	20137464	20332587
MN	ENSSSCG00000021906	2	9947737	10012517
MN	ENSSSCG00000021911	6	20222226	20297225
MN	ENSSSCG00000021920	17	34857022	34857960
MN	ENSSSCG00000021947	14	132259062	132266058
MN	ENSSSCG00000021956	15	66741623	66847527
MN	ENSSSCG00000021977	13	18126473	18176668
MN	ENSSSCG00000021991	13	206111353	206127738
MN	ENSSSCG00000021997	13	29596700	29618919
MN	ENSSSCG00000022004	8	1583173	1619038
MN	ENSSSCG00000022011	15	941193	966709
MN	ENSSSCG00000022031	13	83820112	83821909
MN	ENSSSCG00000022032	4	129104601	129258605
MN	ENSSSCG00000022034	10	18267601	19019528
MN	ENSSSCG00000022042	2	13525538	13529619
MN	ENSSSCG00000022044	1	235643369	235684972
MN	ENSSSCG00000022045	10	42987383	43002760
MN	ENSSSCG00000022048	2	116845571	116886358
MN	ENSSSCG00000022052	9	11494432	11572230
MN	ENSSSCG00000022055	5	38631912	38664069
MN	ENSSSCG00000022058	3	111914708	111919950
MN	ENSSSCG00000022060	2	46336883	46339242
MN	ENSSSCG00000022066	2	74699939	74729789
MN	ENSSSCG00000022070	9	41974	104825
MN	ENSSSCG00000022073	13	82064510	82195287
MN	ENSSSCG00000022083	5	84986748	85148983
MN	ENSSSCG00000022096	3	49800739	49807666
MN	ENSSSCG00000022101	12	19787858	19853505
MN	ENSSSCG00000022112	11	67764011	68052843
MN	ENSSSCG00000022126	9	139301586	139475037
MN	ENSSSCG00000022131	13	40210730	40221774
MN	ENSSSCG00000022147	7	88985043	89003949
MN	ENSSSCG00000022155	8	19932466	20166754
MN	ENSSSCG00000022159	11	18564277	18757869
MN	ENSSSCG00000022161	4	186599	196749
MN	ENSSSCG00000022162	3	69657712	69699542
MN	ENSSSCG00000022163	6	97344927	97429353
MN	ENSSSCG00000022164	13	206545354	206629156
MN	ENSSSCG00000022168	8	31921427	32301983
MN	ENSSSCG00000022175	13	151034696	151159651
MN	ENSSSCG00000022176	5	63937282	63938381
MN	ENSSSCG00000022177	15	132540263	132960323
MN	ENSSSCG00000022195	13	27839195	27854302
MN	ENSSSCG00000022196	12	40205096	40230006
MN	ENSSSCG00000022200	3	26446920	26548416
MN	ENSSSCG00000022202	17	46523724	46576596
MN	ENSSSCG00000022204	6	63365988	63398724
MN	ENSSSCG00000022218	2	142462020	142466115
MN	ENSSSCG00000022230	5	64420179	64459820
MN	ENSSSCG00000022246	13	207103418	207115909
MN	ENSSSCG00000022250	1	272625712	272635405
MN	ENSSSCG00000022251	7	115685835	115696616
MN	ENSSSCG00000022274	14	90113844	90115430
MN	ENSSSCG00000022280	6	52544581	52554082
MN	ENSSSCG00000022283	8	55250621	55325388
MN	ENSSSCG00000022288	5	46490416	46632573
MN	ENSSSCG00000022289	2	143475942	143506105
MN	ENSSSCG00000022300	3	59218688	59225298
MN	ENSSSCG00000022301	15	48421841	48443429
MN	ENSSSCG00000022302	6	53394097	53415937
MN	ENSSSCG00000022312	6	42820565	42891346
MN	ENSSSCG00000022317	12	1481220	1514497
MN	ENSSSCG00000022318	13	201996905	202129223
MN	ENSSSCG00000022322	3	45161122	45201186
MN	ENSSSCG00000022324	6	54313981	54337339
MN	ENSSSCG00000022333	6	37724262	37817204
MN	ENSSSCG00000022343	6	69385486	69401708
MN	ENSSSCG00000022345	15	80731203	80927746
MN	ENSSSCG00000022347	9	10411902	10431405
MN	ENSSSCG00000022351	14	115206153	115218304
MN	ENSSSCG00000022370	2	72577586	72582678
MN	ENSSSCG00000022380	2	72394263	72408011
MN	ENSSSCG00000022383	14	14858159	14937207
MN	ENSSSCG00000022396	4	81597314	81639577
MN	ENSSSCG00000022402	2	129511067	129619687
MN	ENSSSCG00000022413	9	53375625	53394171
MN	ENSSSCG00000022419	1	166162545	166178075
MN	ENSSSCG00000022429	14	112142067	112167992
MN	ENSSSCG00000022430	16	47284665	47322435
MN	ENSSSCG00000022431	7	79004043	79014393
MN	ENSSSCG00000022448	8	6609051	6770094
MN	ENSSSCG00000022454	3	111718583	111733374
MN	ENSSSCG00000022464	18	40604558	40637085
MN	ENSSSCG00000022478	16	52003736	52166161
MN	ENSSSCG00000022483	15	120336488	120339505
MN	ENSSSCG00000022490	9	26546473	26561006
MN	ENSSSCG00000022492	2	49028923	49083644
MN	ENSSSCG00000022506	13	208295467	208313130
MN	ENSSSCG00000022525	9	113365597	113394436
MN	ENSSSCG00000022528	2	77048896	77070780
MN	ENSSSCG00000022550	13	123963505	124182871
MN	ENSSSCG00000022553	3	3903006	3968369
MN	ENSSSCG00000022557	18	48473336	48522432
MN	ENSSSCG00000022569	16	69332587	69687855
MN	ENSSSCG00000022611	5	43043210	43087625
MN	ENSSSCG00000022618	13	18243374	18350381
MN	ENSSSCG00000022636	5	42642896	42867359
MN	ENSSSCG00000022638	11	119642	145996
MN	ENSSSCG00000022643	1	96566812	96675096
MN	ENSSSCG00000022657	5	17604720	17614052
MN	ENSSSCG00000022661	2	82100554	82246034
MN	ENSSSCG00000022668	6	12482182	12531529
MN	ENSSSCG00000022671	15	61335235	62047336
MN	ENSSSCG00000022679	7	68579142	68594077
MN	ENSSSCG00000022693	14	112282279	112287609
MN	ENSSSCG00000022708	3	71284025	71424234
MN	ENSSSCG00000022714	17	46673561	46686129
MN	ENSSSCG00000022722	6	28265262	28279703
MN	ENSSSCG00000022726	2	5392547	5404201
MN	ENSSSCG00000022728	5	19197808	19202972
MN	ENSSSCG00000022747	15	54531275	54531380
MN	ENSSSCG00000022774	6	53443490	53451707
MN	ENSSSCG00000022777	17	48509581	48525170
MN	ENSSSCG00000022780	1	252652194	252691024
MN	ENSSSCG00000022783	13	120912795	120950738
MN	ENSSSCG00000022784	4	98920429	98934317
MN	ENSSSCG00000022785	3	18904299	19146514
MN	ENSSSCG00000022786	3	68578165	68584603
MN	ENSSSCG00000022788	8	116158074	116334013
MN	ENSSSCG00000022794	7	120627510	120654447
MN	ENSSSCG00000022797	15	56002439	56013471
MN	ENSSSCG00000022806	2	32734691	32855734
MN	ENSSSCG00000022820	3	59187903	59192898
MN	ENSSSCG00000022839	6	77410697	77456290
MN	ENSSSCG00000022849	10	64948517	65001142
MN	ENSSSCG00000022853	9	4903257	4904234
MN	ENSSSCG00000022864	17	38637488	38643983
MN	ENSSSCG00000022869	9	107273674	107337943
MN	ENSSSCG00000022919	15	3190343	3361466
MN	ENSSSCG00000022925	5	62963640	63041739
MN	ENSSSCG00000022933	3	113670429	113758973
MN	ENSSSCG00000022947	6	97201042	97231448
MN	ENSSSCG00000022951	9	65502259	65713539
MN	ENSSSCG00000022957	11	366361	442290
MN	ENSSSCG00000022963	3	40445034	40513047
MN	ENSSSCG00000022980	12	36803355	36830321
MN	ENSSSCG00000022986	8	127985766	128953392
MN	ENSSSCG00000022988	13	207285886	207412511
MN	ENSSSCG00000022989	4	55739149	56002339
MN	ENSSSCG00000022994	1	53091419	53190676
MN	ENSSSCG00000023001	8	18807732	18914011
MN	ENSSSCG00000023010	1	239375160	239467763
MN	ENSSSCG00000023012	6	12405616	12412778
MN	ENSSSCG00000023014	12	19270975	19284170
MN	ENSSSCG00000023027	6	62799489	62833539
MN	ENSSSCG00000023028	13	189165917	189275839
MN	ENSSSCG00000023033	13	34075533	34088506
MN	ENSSSCG00000023041	13	208060917	208259465
MN	ENSSSCG00000023045	12	1352345	1406558
MN	ENSSSCG00000023050	3	46481207	46546753
MN	ENSSSCG00000023078	13	206074945	206094304
MN	ENSSSCG00000023084	13	66528452	66897163
MN	ENSSSCG00000023085	13	21429800	21544097
MN	ENSSSCG00000023110	2	9072978	9075593
MN	ENSSSCG00000023118	9	85886158	85947430
MN	ENSSSCG00000023128	12	25197257	25242918
MN	ENSSSCG00000023130	14	74975163	75158855
MN	ENSSSCG00000023133	15	83872782	84101064
MN	ENSSSCG00000023146	15	81881362	81884994
MN	ENSSSCG00000023160	7	30329550	30332051
MN	ENSSSCG00000023162	6	18191664	18238129
MN	ENSSSCG00000023165	7	59094971	59120257
MN	ENSSSCG00000023171	6	127881306	127952556
MN	ENSSSCG00000023172	X	3798271	3876568
MN	ENSSSCG00000023186	12	37963107	37973351
MN	ENSSSCG00000023188	7	60707489	60824123
MN	ENSSSCG00000023204	3	41348117	41394714
MN	ENSSSCG00000023225	13	68170499	68220753
MN	ENSSSCG00000023229	13	123873348	123930339
MN	ENSSSCG00000023231	2	151663185	151672342
MN	ENSSSCG00000023235	6	83089949	83228777
MN	ENSSSCG00000023247	10	48530845	48582917
MN	ENSSSCG00000023263	12	23751923	23766467
MN	ENSSSCG00000023266	6	168994463	169135040
MN	ENSSSCG00000023273	3	132684872	132730999
MN	ENSSSCG00000023279	2	150184182	150248174
MN	ENSSSCG00000023289	10	11885280	11885780
MN	ENSSSCG00000023294	3	57928261	57946654
MN	ENSSSCG00000023298	17	34582410	34589300
MN	ENSSSCG00000023303	9	136484226	136488135
MN	ENSSSCG00000023304	3	39275288	39297969
MN	ENSSSCG00000023306	17	48525233	48568259
MN	ENSSSCG00000023312	X	58069662	58083671
MN	ENSSSCG00000023320	3	6615343	6892457
MN	ENSSSCG00000023322	6	96062785	96081595
MN	ENSSSCG00000023325	13	34104934	34147370
MN	ENSSSCG00000023328	15	38258493	38410040
MN	ENSSSCG00000023329	2	77002288	77037976
MN	ENSSSCG00000023333	1	274106006	274111977
MN	ENSSSCG00000023352	9	4597276	4598214
MN	ENSSSCG00000023371	6	53423485	53443404
MN	ENSSSCG00000023373	12	38013944	38027921
MN	ENSSSCG00000023376	6	128162600	128250694
MN	ENSSSCG00000023378	3	4555440	4569343
MN	ENSSSCG00000023391	6	36372598	36466329
MN	ENSSSCG00000023400	3	39962944	39972053
MN	ENSSSCG00000023403	10	24340150	24454427
MN	ENSSSCG00000023408	1	183915339	184140120
MN	ENSSSCG00000023409	3	72240590	72277296
MN	ENSSSCG00000023419	15	33393467	33464606
MN	ENSSSCG00000023441	9	66019469	66025919
MN	ENSSSCG00000023445	18	40656660	40739172
MN	ENSSSCG00000023479	15	18411762	19520491
MN	ENSSSCG00000023498	6	45178564	45183998
MN	ENSSSCG00000023503	13	35290264	35323356
MN	ENSSSCG00000023525	14	64877935	64925602
MN	ENSSSCG00000023527	13	133470645	133496264
MN	ENSSSCG00000023533	1	147688520	147782141
MN	ENSSSCG00000023539	3	127243798	127364454
MN	ENSSSCG00000023556	6	48102456	48124845
MN	ENSSSCG00000023562	9	64560511	64567008
MN	ENSSSCG00000023569	14	22891786	22901168
MN	ENSSSCG00000023571	2	8809547	8817124
MN	ENSSSCG00000023582	13	94354306	94453462
MN	ENSSSCG00000023591	7	42357173	42403213
MN	ENSSSCG00000023599	9	39787405	39790899
MN	ENSSSCG00000023607	2	62082270	62103970
MN	ENSSSCG00000023611	7	24089073	24159027
MN	ENSSSCG00000023619	3	8701971	8712919
MN	ENSSSCG00000023630	5	33168646	33264846
MN	ENSSSCG00000023636	6	84546889	84560426
MN	ENSSSCG00000023639	7	23222312	23225519
MN	ENSSSCG00000023653	3	37998071	38018721
MN	ENSSSCG00000023662	14	74850895	74891528
MN	ENSSSCG00000023665	15	32289183	32409814
MN	ENSSSCG00000023666	14	15014140	15035086
MN	ENSSSCG00000023672	6	100290481	100291386
MN	ENSSSCG00000023677	6	351862	358654
MN	ENSSSCG00000023681	14	140636964	140657623
MN	ENSSSCG00000023684	6	18660642	18676112
MN	ENSSSCG00000023693	15	25043545	25054225
MN	ENSSSCG00000023709	2	14549537	14726715
MN	ENSSSCG00000023728	9	48120837	48271338
MN	ENSSSCG00000023738	11	21759180	21872781
MN	ENSSSCG00000023747	12	59392182	59418796
MN	ENSSSCG00000023759	X	42722929	42733591
MN	ENSSSCG00000023760	7	61825905	61829028
MN	ENSSSCG00000023761	6	81196062	81239387
MN	ENSSSCG00000023771	11	3840489	3984856
MN	ENSSSCG00000023775	10	19027223	19046191
MN	ENSSSCG00000023776	14	60444977	60464599
MN	ENSSSCG00000023783	12	26663913	26670145
MN	ENSSSCG00000023784	9	99251338	99433224
MN	ENSSSCG00000023788	5	29205704	29300445
MN	ENSSSCG00000023796	9	6488805	6595568
MN	ENSSSCG00000023803	5	87285230	87354212
MN	ENSSSCG00000023806	13	60393650	60432218
MN	ENSSSCG00000023820	18	50581460	50598653
MN	ENSSSCG00000023829	3	26160198	26188056
MN	ENSSSCG00000023834	1	44963886	45002493
MN	ENSSSCG00000023857	7	78044687	78064864
MN	ENSSSCG00000023862	X	50935136	51078100
MN	ENSSSCG00000023865	14	132509944	132523100
MN	ENSSSCG00000023866	6	661967	712015
MN	ENSSSCG00000023868	5	63091198	63092627
MN	ENSSSCG00000023870	17	50961850	50961933
MN	ENSSSCG00000023887	17	30849267	30856014
MN	ENSSSCG00000023894	1	254941549	255004430
MN	ENSSSCG00000023907	8	3066782	3202533
MN	ENSSSCG00000023920	6	168535654	168690034
MN	ENSSSCG00000023933	2	518836	524083
MN	ENSSSCG00000023934	8	15210618	15447856
MN	ENSSSCG00000023948	16	51907488	51982659
MN	ENSSSCG00000023956	7	7806948	7981716
MN	ENSSSCG00000023971	10	13939843	13948506
MN	ENSSSCG00000023975	1	130973964	130983971
MN	ENSSSCG00000023978	12	5732543	5882618
MN	ENSSSCG00000023983	15	83145573	83391717
MN	ENSSSCG00000023984	3	31278389	31291204
MN	ENSSSCG00000023987	2	10340124	10349422
MN	ENSSSCG00000023991	4	94117707	94128846
MN	ENSSSCG00000023992	12	12397533	12815921
MN	ENSSSCG00000023996	1	127130089	127238624
MN	ENSSSCG00000024000	13	71504938	71540592
MN	ENSSSCG00000024001	13	73053094	73094627
MN	ENSSSCG00000024015	2	9735273	9750506
MN	ENSSSCG00000024019	1	8928300	8934989
MN	ENSSSCG00000024022	9	32348438	32439187
MN	ENSSSCG00000024027	9	44513435	44535429
MN	ENSSSCG00000024028	9	108631231	108675901
MN	ENSSSCG00000024030	12	59731776	59789131
MN	ENSSSCG00000024043	2	79182949	79406875
MN	ENSSSCG00000024045	3	11956300	12039913
MN	ENSSSCG00000024048	14	87900482	87916342
MN	ENSSSCG00000024059	12	19870275	19879233
MN	ENSSSCG00000024064	11	4021853	4032164
MN	ENSSSCG00000024065	5	98697938	98926844
MN	ENSSSCG00000024071	12	47844404	47860443
MN	ENSSSCG00000024088	1	109208667	109584733
MN	ENSSSCG00000024103	11	78661115	78677962
MN	ENSSSCG00000024108	12	47791908	47839656
MN	ENSSSCG00000024125	11	17947741	18034751
MN	ENSSSCG00000024127	10	48939403	49069441
MN	ENSSSCG00000024129	6	164423616	164469861
MN	ENSSSCG00000024131	1	113172899	113258753
MN	ENSSSCG00000024134	13	72480390	72568963
MN	ENSSSCG00000024136	9	108799793	108971648
MN	ENSSSCG00000024144	2	77076573	77087126
MN	ENSSSCG00000024145	12	35433628	35466032
MN	ENSSSCG00000024157	18	20834506	20888091
MN	ENSSSCG00000024162	6	97280294	97299840
MN	ENSSSCG00000024168	8	115432088	115477576
MN	ENSSSCG00000024174	6	103226400	103234610
MN	ENSSSCG00000024180	10	14032673	14069481
MN	ENSSSCG00000024197	6	79744936	79810724
MN	ENSSSCG00000024219	5	66043228	66067484
MN	ENSSSCG00000024221	5	19398250	19405871
MN	ENSSSCG00000024223	6	65026276	65048542
MN	ENSSSCG00000024232	5	45138291	45525848
MN	ENSSSCG00000024235	12	1251283	1288258
MN	ENSSSCG00000024240	6	53065345	53080991
MN	ENSSSCG00000024249	1	57221920	57333273
MN	ENSSSCG00000024257	1	224960877	225110645
MN	ENSSSCG00000024268	13	29640801	29667187
MN	ENSSSCG00000024281	6	47613763	47614785
MN	ENSSSCG00000024285	12	52547741	52573987
MN	ENSSSCG00000024288	10	14295222	14344735
MN	ENSSSCG00000024293	3	100613881	100669651
MN	ENSSSCG00000024310	7	3750642	3901444
MN	ENSSSCG00000024312	7	15281444	15287737
MN	ENSSSCG00000024316	7	58622331	58644021
MN	ENSSSCG00000024336	13	204874758	204914582
MN	ENSSSCG00000024363	13	32754611	32796998
MN	ENSSSCG00000024377	7	112561988	112753617
MN	ENSSSCG00000024385	11	16829673	16970802
MN	ENSSSCG00000024388	14	140362124	140367892
MN	ENSSSCG00000024393	13	121206550	121229894
MN	ENSSSCG00000024399	8	4904743	5023720
MN	ENSSSCG00000024412	4	15154332	15196922
MN	ENSSSCG00000024429	13	146300175	146396627
MN	ENSSSCG00000024439	16	25670862	25686551
MN	ENSSSCG00000024455	9	51765746	51766699
MN	ENSSSCG00000024459	11	66290189	66291201
MN	ENSSSCG00000024467	12	55724184	56019172
MN	ENSSSCG00000024476	6	27627759	27637508
MN	ENSSSCG00000024481	4	100646940	100877733
MN	ENSSSCG00000024484	10	12529042	12568443
MN	ENSSSCG00000024485	9	92528665	92823561
MN	ENSSSCG00000024492	13	75905321	76344846
MN	ENSSSCG00000024496	8	31809830	31918084
MN	ENSSSCG00000024497	9	41575030	41589312
MN	ENSSSCG00000024505	6	59366830	59370483
MN	ENSSSCG00000024514	16	43273284	43297243
MN	ENSSSCG00000024520	9	93171718	93260768
MN	ENSSSCG00000024545	2	8869598	8870979
MN	ENSSSCG00000024549	2	65952519	65954294
MN	ENSSSCG00000024552	13	71420892	71493318
MN	ENSSSCG00000024555	15	44917598	44925904
MN	ENSSSCG00000024556	13	27748438	27783513
MN	ENSSSCG00000024563	5	88770532	88909881
MN	ENSSSCG00000024569	2	217904	250946
MN	ENSSSCG00000024578	9	45902050	45950115
MN	ENSSSCG00000024584	12	52729025	52730822
MN	ENSSSCG00000024587	3	39757417	39766442
MN	ENSSSCG00000024596	8	87885414	87909655
MN	ENSSSCG00000024614	13	197248981	197481159
MN	ENSSSCG00000024618	10	19936211	19968960
MN	ENSSSCG00000024633	14	140429493	140476075
MN	ENSSSCG00000024644	6	97253074	97267406
MN	ENSSSCG00000024665	3	131307208	131357994
MN	ENSSSCG00000024667	11	1421178	1500447
MN	ENSSSCG00000024672	2	76680219	76690841
MN	ENSSSCG00000024685	8	46078117	46241914
MN	ENSSSCG00000024687	6	253207	300152
MN	ENSSSCG00000024694	17	61465823	61530037
MN	ENSSSCG00000024714	13	108459865	108487610
MN	ENSSSCG00000024718	5	3964331	3976359
MN	ENSSSCG00000024722	11	45076007	45362693
MN	ENSSSCG00000024750	6	28293960	28348184
MN	ENSSSCG00000024754	18	39950745	40394356
MN	ENSSSCG00000024759	6	19312447	19324088
MN	ENSSSCG00000024761	9	86964041	87086580
MN	ENSSSCG00000024763	11	77532274	77546611
MN	ENSSSCG00000024770	12	40152346	40205082
MN	ENSSSCG00000024791	2	27186603	27207302
MN	ENSSSCG00000024794	6	75364444	75446099
MN	ENSSSCG00000024800	6	114918815	115021364
MN	ENSSSCG00000024860	14	49050166	49121385
MN	ENSSSCG00000024872	6	54732826	54749248
MN	ENSSSCG00000024876	1	8566751	8635729
MN	ENSSSCG00000024892	8	5999713	6024769
MN	ENSSSCG00000024895	5	10192918	10213835
MN	ENSSSCG00000024904	13	137173825	137250704
MN	ENSSSCG00000024950	2	28496961	28793008
MN	ENSSSCG00000024970	4	92964941	92979103
MN	ENSSSCG00000024973	4	127289856	127442565
MN	ENSSSCG00000024975	10	22727825	22866904
MN	ENSSSCG00000024999	2	108585999	108692404
MN	ENSSSCG00000025000	7	97656733	97680946
MN	ENSSSCG00000025005	6	115526395	115592213
MN	ENSSSCG00000025007	3	72983124	73013823
MN	ENSSSCG00000025013	1	188704139	188926054
MN	ENSSSCG00000025022	3	56903505	56956044
MN	ENSSSCG00000025023	2	99286	108514
MN	ENSSSCG00000025034	6	87363665	87390238
MN	ENSSSCG00000025038	15	133075775	133249630
MN	ENSSSCG00000025041	5	104510587	104525997
MN	ENSSSCG00000025067	13	122148932	122179498
MN	ENSSSCG00000025072	3	37346626	37367380
MN	ENSSSCG00000025097	6	157439289	157451192
MN	ENSSSCG00000025114	5	15592666	15646060
MN	ENSSSCG00000025116	4	350008	361998
MN	ENSSSCG00000025117	5	63782162	63796169
MN	ENSSSCG00000025119	13	192877727	193295357
MN	ENSSSCG00000025130	11	45988229	46446134
MN	ENSSSCG00000025133	13	207510960	207544146
MN	ENSSSCG00000025134	15	91724290	91798153
MN	ENSSSCG00000025138	6	59701608	59706760
MN	ENSSSCG00000025139	6	42273848	42335234
MN	ENSSSCG00000025152	6	42733678	42815281
MN	ENSSSCG00000025156	X	64237200	64403851
MN	ENSSSCG00000025164	3	8390949	8406000
MN	ENSSSCG00000025174	15	125671820	125751842
MN	ENSSSCG00000025176	2	62364508	62405996
MN	ENSSSCG00000025188	6	146798979	146895937
MN	ENSSSCG00000025194	16	40105426	40305375
MN	ENSSSCG00000025206	6	89224379	89257057
MN	ENSSSCG00000025208	7	22637732	22642427
MN	ENSSSCG00000025228	15	137863609	137912477
MN	ENSSSCG00000025238	13	97879196	97890447
MN	ENSSSCG00000025244	6	78077847	78091581
MN	ENSSSCG00000025254	12	58986547	59007697
MN	ENSSSCG00000025260	5	10284095	10316720
MN	ENSSSCG00000025290	10	12510541	12528981
MN	ENSSSCG00000025294	13	207148401	207158169
MN	ENSSSCG00000025315	8	19097990	19162141
MN	ENSSSCG00000025321	3	18042493	18050481
MN	ENSSSCG00000025323	6	13524716	13578845
MN	ENSSSCG00000025329	2	58920529	58931461
MN	ENSSSCG00000025334	11	50730428	50732340
MN	ENSSSCG00000025344	6	89574035	89685278
MN	ENSSSCG00000025363	3	111775426	111781361
MN	ENSSSCG00000025367	13	34021051	34031103
MN	ENSSSCG00000025374	13	122075783	122092975
MN	ENSSSCG00000025401	6	330956	339825
MN	ENSSSCG00000025408	13	25210498	25751513
MN	ENSSSCG00000025413	2	8734047	8750831
MN	ENSSSCG00000025416	13	32381112	32392976
MN	ENSSSCG00000025423	7	34615259	34656739
MN	ENSSSCG00000025425	6	13471833	13493749
MN	ENSSSCG00000025436	13	138530909	138572189
MN	ENSSSCG00000025448	6	48709064	48713338
MN	ENSSSCG00000025455	15	31064172	31114456
MN	ENSSSCG00000025460	5	63835719	63842894
MN	ENSSSCG00000025486	3	10118775	10132830
MN	ENSSSCG00000025499	6	44682254	44696766
MN	ENSSSCG00000025500	6	81089662	81112347
MN	ENSSSCG00000025514	8	67495464	67582142
MN	ENSSSCG00000025523	5	78347754	78380519
MN	ENSSSCG00000025531	5	47566271	47609304
MN	ENSSSCG00000025534	17	50744908	50797553
MN	ENSSSCG00000025535	7	44745643	44772766
MN	ENSSSCG00000025561	3	37961432	37972114
MN	ENSSSCG00000025564	14	46449767	46455278
MN	ENSSSCG00000025565	3	28197028	28261126
MN	ENSSSCG00000025578	1	113825321	114037046
MN	ENSSSCG00000025582	7	2232100	2248380
MN	ENSSSCG00000025588	2	25421594	25422907
MN	ENSSSCG00000025590	6	46541828	46555683
MN	ENSSSCG00000025593	7	25045174	25056863
MN	ENSSSCG00000025598	15	71342165	71498401
MN	ENSSSCG00000025602	18	33423238	33879454
MN	ENSSSCG00000025610	18	6080484	6145522
MN	ENSSSCG00000025618	7	25062771	25072038
MN	ENSSSCG00000025629	3	131226839	131254551
MN	ENSSSCG00000025647	2	16648372	16658668
MN	ENSSSCG00000025651	13	98411158	98458307
MN	ENSSSCG00000025652	6	18039318	18155990
MN	ENSSSCG00000025653	6	106039898	106091689
MN	ENSSSCG00000025655	1	239209387	239251317
MN	ENSSSCG00000025661	9	51865333	51878432
MN	ENSSSCG00000025667	6	71740302	71749434
MN	ENSSSCG00000025672	6	147567182	147722429
MN	ENSSSCG00000025686	10	12442410	12490409
MN	ENSSSCG00000025708	X	123456953	123685457
MN	ENSSSCG00000025711	3	40092530	40133171
MN	ENSSSCG00000025717	12	48168766	48171635
MN	ENSSSCG00000025729	15	128245383	128308352
MN	ENSSSCG00000025736	4	287201	295758
MN	ENSSSCG00000025737	18	6024280	6037429
MN	ENSSSCG00000025741	6	34179371	34188225
MN	ENSSSCG00000025744	1	158288053	158518879
MN	ENSSSCG00000025751	3	78247018	78268600
MN	ENSSSCG00000025752	18	55664900	55684459
MN	ENSSSCG00000025777	1	14217036	14507715
MN	ENSSSCG00000025784	17	61314321	61450877
MN	ENSSSCG00000025789	12	21416908	21417264
MN	ENSSSCG00000025791	13	32422873	32439533
MN	ENSSSCG00000025792	8	56220528	56232662
MN	ENSSSCG00000025794	3	17730786	17742722
MN	ENSSSCG00000025796	12	40035529	40047588
MN	ENSSSCG00000025826	13	146627782	146703127
MN	ENSSSCG00000025839	2	58827978	58865853
MN	ENSSSCG00000025842	1	236527412	236534451
MN	ENSSSCG00000025855	6	96342914	96360169
MN	ENSSSCG00000025858	3	11214424	11244894
MN	ENSSSCG00000025869	14	46747620	46759636
MN	ENSSSCG00000025876	14	71442852	71487512
MN	ENSSSCG00000025895	7	78639866	78640807
MN	ENSSSCG00000025900	2	52322966	52337607
MN	ENSSSCG00000025904	1	194681426	194681550
MN	ENSSSCG00000025910	18	33310106	33423795
MN	ENSSSCG00000025912	6	40043331	40110538
MN	ENSSSCG00000025924	15	118857471	118878593
MN	ENSSSCG00000025941	1	45144490	45218748
MN	ENSSSCG00000025969	5	34796100	34914646
MN	ENSSSCG00000025984	7	98823901	99082225
MN	ENSSSCG00000025986	14	54925763	54991373
MN	ENSSSCG00000025993	15	124318271	124463060
MN	ENSSSCG00000026001	10	52862835	53060740
MN	ENSSSCG00000026004	5	29695951	29863592
MN	ENSSSCG00000026006	1	143498691	143540563
MN	ENSSSCG00000026018	13	98592389	98615523
MN	ENSSSCG00000026025	6	81610427	81630470
MN	ENSSSCG00000026034	7	13393535	13466582
MN	ENSSSCG00000026041	1	27380144	27600496
MN	ENSSSCG00000026043	17	33191909	33236609
MN	ENSSSCG00000026045	6	60759168	60773371
MN	ENSSSCG00000026060	2	10448302	10453016
MN	ENSSSCG00000026063	2	74134733	74179739
MN	ENSSSCG00000026068	3	126464388	126511208
MN	ENSSSCG00000026069	9	112866278	112866573
MN	ENSSSCG00000026082	11	65230143	65299082
MN	ENSSSCG00000026087	10	31141449	31230694
MN	ENSSSCG00000026092	5	6716139	6784640
MN	ENSSSCG00000026098	2	88391280	88507344
MN	ENSSSCG00000026103	6	75107424	75144103
MN	ENSSSCG00000026106	2	137060650	137080106
MN	ENSSSCG00000026110	9	105006987	105265595
MN	ENSSSCG00000026113	13	145364768	145648350
MN	ENSSSCG00000026130	13	166591686	166942921
MN	ENSSSCG00000026137	17	36584608	36601889
MN	ENSSSCG00000026142	12	52711902	52722017
MN	ENSSSCG00000026153	9	36525261	36545633
MN	ENSSSCG00000026155	12	1300287	1314250
MN	ENSSSCG00000026161	3	125249277	125271031
MN	ENSSSCG00000026164	11	12203100	12309703
MN	ENSSSCG00000026180	3	90489183	90914537
MN	ENSSSCG00000026181	6	31747229	31758495
MN	ENSSSCG00000026185	13	122130063	122142825
MN	ENSSSCG00000026196	8	130222004	130319610
MN	ENSSSCG00000026200	13	53170525	53184664
MN	ENSSSCG00000026210	4	92591603	92631709
MN	ENSSSCG00000026211	7	3681831	3691969
MN	ENSSSCG00000026224	13	140838661	140948410
MN	ENSSSCG00000026229	2	137082906	137135168
MN	ENSSSCG00000026232	8	12634377	12741488
MN	ENSSSCG00000026239	6	37944100	37977092
MN	ENSSSCG00000026246	1	50938251	51041583
MN	ENSSSCG00000026248	3	39206096	39213229
MN	ENSSSCG00000026268	14	80249697	80377533
MN	ENSSSCG00000026281	13	30253266	30320625
MN	ENSSSCG00000026302	14	137265908	137296312
MN	ENSSSCG00000026318	6	37443384	37504287
MN	ENSSSCG00000026323	7	2309088	2310080
MN	ENSSSCG00000026326	3	39586983	39600435
MN	ENSSSCG00000026331	6	48918998	48939456
MN	ENSSSCG00000026339	14	87940327	87943541
MN	ENSSSCG00000026345	6	75179589	75193090
MN	ENSSSCG00000026354	10	48062027	48122227
MN	ENSSSCG00000026367	3	111683822	111718451
MN	ENSSSCG00000026383	15	108974684	109093525
MN	ENSSSCG00000026387	2	76984234	76988761
MN	ENSSSCG00000026404	9	132737299	132749395
MN	ENSSSCG00000026407	6	47926785	47930101
MN	ENSSSCG00000026412	9	134584201	134796211
MN	ENSSSCG00000026414	16	71299321	71314597
MN	ENSSSCG00000026417	6	59311297	59322371
MN	ENSSSCG00000026422	3	712160	715980
MN	ENSSSCG00000026425	1	273119777	273156183
MN	ENSSSCG00000026427	4	97375085	97400655
MN	ENSSSCG00000026457	3	15351868	15448192
MN	ENSSSCG00000026465	3	110896187	111328397
MN	ENSSSCG00000026466	17	13848729	14012459
MN	ENSSSCG00000026471	2	142460178	142465237
MN	ENSSSCG00000026478	6	75696478	75756332
MN	ENSSSCG00000026488	13	10605832	10686689
MN	ENSSSCG00000026498	5	22554399	22714591
MN	ENSSSCG00000026499	10	46647161	46722524
MN	ENSSSCG00000026506	17	28394827	28679538
MN	ENSSSCG00000026512	2	44042923	44049006
MN	ENSSSCG00000026516	13	122467509	122488295
MN	ENSSSCG00000026536	11	78679417	78708937
MN	ENSSSCG00000026550	13	24737017	24744527
MN	ENSSSCG00000026552	10	38834133	38889457
MN	ENSSSCG00000026564	11	12265700	12309693
MN	ENSSSCG00000026590	4	580756	585050
MN	ENSSSCG00000026596	12	38976023	39069868
MN	ENSSSCG00000026597	5	77411559	77489302
MN	ENSSSCG00000026605	17	41352116	41397998
MN	ENSSSCG00000026644	2	136972507	137030324
MN	ENSSSCG00000026689	6	53729086	53753491
MN	ENSSSCG00000026701	12	25441225	25449239
MN	ENSSSCG00000026706	12	44807022	44821055
MN	ENSSSCG00000026720	16	25789778	25789879
MN	ENSSSCG00000026724	5	57780929	58022058
MN	ENSSSCG00000026729	8	135687748	135765936
MN	ENSSSCG00000026733	18	9940157	10134790
MN	ENSSSCG00000026741	7	37822764	37823994
MN	ENSSSCG00000026742	X	82981207	83014583
MN	ENSSSCG00000026746	13	79305679	79386940
MN	ENSSSCG00000026752	7	37074483	37088533
MN	ENSSSCG00000026753	13	134718351	134807146
MN	ENSSSCG00000026761	13	192407979	192423368
MN	ENSSSCG00000026772	4	130659898	130679605
MN	ENSSSCG00000026780	2	92123346	92554322
MN	ENSSSCG00000026784	2	76125920	76146733
MN	ENSSSCG00000026789	12	6770170	6775152
MN	ENSSSCG00000026798	14	106516418	106556458
MN	ENSSSCG00000026816	6	63404206	63411300
MN	ENSSSCG00000026817	3	17395321	17406938
MN	ENSSSCG00000026819	14	55239632	55348956
MN	ENSSSCG00000026842	16	8094693	8578236
MN	ENSSSCG00000026849	16	34386446	34390651
MN	ENSSSCG00000026850	14	87904655	87922110
MN	ENSSSCG00000026852	15	132504688	132509673
MN	ENSSSCG00000026858	7	78917305	78918270
MN	ENSSSCG00000026861	4	89356981	89374358
MN	ENSSSCG00000026863	11	67181965	67457548
MN	ENSSSCG00000026864	Y	9170647	9228339
MN	ENSSSCG00000026886	8	74664953	74848852
MN	ENSSSCG00000026893	17	13383525	13393685
MN	ENSSSCG00000026898	14	75992590	76097838
MN	ENSSSCG00000026900	1	134248558	134538778
MN	ENSSSCG00000026922	4	109182776	109204813
MN	ENSSSCG00000026931	6	48698849	48702400
MN	ENSSSCG00000026943	1	53256257	53318106
MN	ENSSSCG00000026947	7	75056745	75070084
MN	ENSSSCG00000026951	7	25053132	25073046
MN	ENSSSCG00000026953	6	120605478	120670296
MN	ENSSSCG00000026958	15	120925698	120938430
MN	ENSSSCG00000026964	15	120720229	120747598
MN	ENSSSCG00000026969	5	48508774	48549358
MN	ENSSSCG00000026978	1	44409509	44534874
MN	ENSSSCG00000026983	9	124188788	124221520
MN	ENSSSCG00000026989	12	40054181	40068821
MN	ENSSSCG00000026991	6	165187717	165207750
MN	ENSSSCG00000026994	2	70732530	70751869
MN	ENSSSCG00000027007	6	96893571	96912389
MN	ENSSSCG00000027016	6	48622834	48645272
MN	ENSSSCG00000027017	13	10757159	10791285
MN	ENSSSCG00000027030	7	117438221	117472004
MN	ENSSSCG00000027037	1	268816961	268817057
MN	ENSSSCG00000027045	2	303957	324169
MN	ENSSSCG00000027051	7	80391189	80448354
MN	ENSSSCG00000027053	7	30459969	30514480
MN	ENSSSCG00000027060	12	36878153	36888007
MN	ENSSSCG00000027074	2	113822532	114206930
MN	ENSSSCG00000027076	4	306137	349843
MN	ENSSSCG00000027093	9	22903935	22961756
MN	ENSSSCG00000027101	3	32275538	32314749
MN	ENSSSCG00000027105	15	31995072	32041983
MN	ENSSSCG00000027106	5	10582102	10590055
MN	ENSSSCG00000027114	6	159155253	159314985
MN	ENSSSCG00000027119	6	159511862	159528981
MN	ENSSSCG00000027121	3	126087190	126132577
MN	ENSSSCG00000027127	2	74626680	74651353
MN	ENSSSCG00000027128	2	73265550	73288514
MN	ENSSSCG00000027135	3	111747972	111774922
MN	ENSSSCG00000027139	13	134363714	134403062
MN	ENSSSCG00000027147	16	47353275	47379055
MN	ENSSSCG00000027165	13	207444530	207471803
MN	ENSSSCG00000027166	3	42368445	42456789
MN	ENSSSCG00000027169	6	105613258	105645113
MN	ENSSSCG00000027176	13	28817244	28892013
MN	ENSSSCG00000027178	8	4137035	4181195
MN	ENSSSCG00000027179	13	200355606	200403247
MN	ENSSSCG00000027189	6	59325535	59347148
MN	ENSSSCG00000027190	5	70133024	70142503
MN	ENSSSCG00000027196	18	6405275	6424738
MN	ENSSSCG00000027197	6	48305847	48314517
MN	ENSSSCG00000027207	10	7615592	7797378
MN	ENSSSCG00000027226	12	26813826	26826742
MN	ENSSSCG00000027230	14	105334848	105347081
MN	ENSSSCG00000027232	1	137199072	137297207
MN	ENSSSCG00000027270	1	187481706	187504646
MN	ENSSSCG00000027288	3	4741885	4779236
MN	ENSSSCG00000027293	16	49048679	49151926
MN	ENSSSCG00000027294	13	74705094	74721128
MN	ENSSSCG00000027299	6	64390149	64407559
MN	ENSSSCG00000027302	2	214108	224921
MN	ENSSSCG00000027312	10	26626659	26703223
MN	ENSSSCG00000027314	10	23275402	23357525
MN	ENSSSCG00000027325	6	84293649	84300012
MN	ENSSSCG00000027340	8	19201352	19244627
MN	ENSSSCG00000027349	8	3835675	3918766
MN	ENSSSCG00000027365	5	3521695	3572379
MN	ENSSSCG00000027374	6	168657010	168669143
MN	ENSSSCG00000027381	3	59202363	59217131
MN	ENSSSCG00000027389	18	38284520	38326392
MN	ENSSSCG00000027401	6	85785210	85823966
MN	ENSSSCG00000027403	8	55606144	55647217
MN	ENSSSCG00000027407	6	55110526	55200751
MN	ENSSSCG00000027410	17	36990103	37150428
MN	ENSSSCG00000027415	6	9578967	9871102
MN	ENSSSCG00000027423	6	166645098	166664379
MN	ENSSSCG00000027426	6	51255938	51265354
MN	ENSSSCG00000027429	5	41561558	41584232
MN	ENSSSCG00000027430	2	10492911	10501605
MN	ENSSSCG00000027444	17	50804026	50903109
MN	ENSSSCG00000027467	13	78858445	78912596
MN	ENSSSCG00000027472	15	68985497	69053795
MN	ENSSSCG00000027491	18	51220948	51310988
MN	ENSSSCG00000027503	5	39545743	39744655
MN	ENSSSCG00000027505	13	79245791	79295462
MN	ENSSSCG00000027506	9	8906570	8956265
MN	ENSSSCG00000027509	3	77842484	77975436
MN	ENSSSCG00000027514	12	52606073	52615054
MN	ENSSSCG00000027516	15	80338283	80375686
MN	ENSSSCG00000027525	6	157483688	157556951
MN	ENSSSCG00000027528	12	53393334	53397064
MN	ENSSSCG00000027529	9	33003017	33063418
MN	ENSSSCG00000027538	2	9757033	9760895
MN	ENSSSCG00000027541	15	121553694	121562268
MN	ENSSSCG00000027550	13	22851854	22872843
MN	ENSSSCG00000027551	11	19556915	19584741
MN	ENSSSCG00000027553	2	13525557	13579419
MN	ENSSSCG00000027556	13	97893520	98333630
MN	ENSSSCG00000027557	10	25471937	25590018
MN	ENSSSCG00000027558	1	240107466	240496230
MN	ENSSSCG00000027564	7	97382342	97491672
MN	ENSSSCG00000027565	2	77342155	77355724
MN	ENSSSCG00000027589	1	262976101	262977227
MN	ENSSSCG00000027608	2	100456787	100893668
MN	ENSSSCG00000027613	1	39180526	39339224
MN	ENSSSCG00000027617	13	44903956	45167638
MN	ENSSSCG00000027628	4	95322434	95381338
MN	ENSSSCG00000027646	13	96496405	96525731
MN	ENSSSCG00000027654	1	150711628	150817306
MN	ENSSSCG00000027665	17	33735160	33821214
MN	ENSSSCG00000027667	7	120703258	120890712
MN	ENSSSCG00000027669	15	119952799	119998645
MN	ENSSSCG00000027676	17	32957208	32965378
MN	ENSSSCG00000027677	12	25322540	25335894
MN	ENSSSCG00000027681	16	18560280	18656346
MN	ENSSSCG00000027686	6	85716780	85751560
MN	ENSSSCG00000027709	13	137961043	138001674
MN	ENSSSCG00000027723	15	137567140	137620581
MN	ENSSSCG00000027725	5	69271053	69448130
MN	ENSSSCG00000027726	1	198992	211342
MN	ENSSSCG00000027732	1	262829536	262830498
MN	ENSSSCG00000027738	13	21670410	21793045
MN	ENSSSCG00000027765	1	175198145	175274636
MN	ENSSSCG00000027768	3	3854353	3877197
MN	ENSSSCG00000027774	6	60904998	60927200
MN	ENSSSCG00000027778	7	34153634	34183565
MN	ENSSSCG00000027790	13	99745467	99786519
MN	ENSSSCG00000027812	13	71031164	71366683
MN	ENSSSCG00000027827	6	81605918	81630365
MN	ENSSSCG00000027851	11	64720210	64763541
MN	ENSSSCG00000027852	2	142892832	142895246
MN	ENSSSCG00000027855	3	31881891	31882722
MN	ENSSSCG00000027857	2	123002933	123139318
MN	ENSSSCG00000027859	5	78151672	78166924
MN	ENSSSCG00000027869	6	67445938	67454186
MN	ENSSSCG00000027872	4	68119878	68159511
MN	ENSSSCG00000027882	10	10115927	10127714
MN	ENSSSCG00000027890	3	9821272	9847024
MN	ENSSSCG00000027898	5	92936006	93061412
MN	ENSSSCG00000027902	6	96008304	96057123
MN	ENSSSCG00000027928	10	23583623	23600097
MN	ENSSSCG00000027935	6	120036818	120586816
MN	ENSSSCG00000027946	3	18052744	18081161
MN	ENSSSCG00000027952	13	136973000	137133977
MN	ENSSSCG00000027956	2	5184668	5207013
MN	ENSSSCG00000027970	3	18048618	18052481
MN	ENSSSCG00000027975	13	207271416	207272189
MN	ENSSSCG00000027986	18	6178553	6196959
MN	ENSSSCG00000027988	14	140335835	140357705
MN	ENSSSCG00000027998	5	71964184	72041475
MN	ENSSSCG00000028004	17	27855900	28058146
MN	ENSSSCG00000028007	7	38511552	38530830
MN	ENSSSCG00000028010	6	106847795	106917531
MN	ENSSSCG00000028015	2	6297855	6306198
MN	ENSSSCG00000028018	14	23289583	23396457
MN	ENSSSCG00000028036	6	48527201	48544880
MN	ENSSSCG00000028040	2	77185309	77189514
MN	ENSSSCG00000028045	6	78747691	78758805
MN	ENSSSCG00000028047	6	118453290	118753505
MN	ENSSSCG00000028052	15	121557240	121581710
MN	ENSSSCG00000028056	6	48052137	48066259
MN	ENSSSCG00000028060	5	16842280	16977611
MN	ENSSSCG00000028063	14	131797863	131849335
MN	ENSSSCG00000028064	14	7810480	7816146
MN	ENSSSCG00000028076	1	97610694	98015089
MN	ENSSSCG00000028080	1	86163084	86196000
MN	ENSSSCG00000028097	6	165705570	165762415
MN	ENSSSCG00000028104	5	19185871	19188012
MN	ENSSSCG00000028108	6	81309748	81360248
MN	ENSSSCG00000028109	6	17681896	17774496
MN	ENSSSCG00000028112	13	198250700	198305465
MN	ENSSSCG00000028117	1	260465847	260638348
MN	ENSSSCG00000028123	9	60785526	60889011
MN	ENSSSCG00000028132	17	28070201	28086828
MN	ENSSSCG00000028139	3	40421654	40430317
MN	ENSSSCG00000028157	15	104923429	104951747
MN	ENSSSCG00000028159	7	96288803	96319275
MN	ENSSSCG00000028169	18	653259	717200
MN	ENSSSCG00000028172	1	271242331	271257555
MN	ENSSSCG00000028178	10	12402675	12431821
MN	ENSSSCG00000028182	5	87241479	87280348
MN	ENSSSCG00000028184	13	34465047	34544100
MN	ENSSSCG00000028185	3	42540633	42596528
MN	ENSSSCG00000028186	3	17499070	17517224
MN	ENSSSCG00000028190	7	75752418	75798026
MN	ENSSSCG00000028197	13	207167372	207191686
MN	ENSSSCG00000028201	9	35967200	36059937
MN	ENSSSCG00000028203	13	74862339	74908125
MN	ENSSSCG00000028225	7	116361678	116436396
MN	ENSSSCG00000028237	9	47383388	47457034
MN	ENSSSCG00000028239	16	5183711	5194189
MN	ENSSSCG00000028274	18	6893317	6903124
MN	ENSSSCG00000028277	4	115206036	115214225
MN	ENSSSCG00000028293	9	131833346	131890819
MN	ENSSSCG00000028304	7	92488010	92495427
MN	ENSSSCG00000028317	2	82761521	83102121
MN	ENSSSCG00000028327	14	64326461	64465282
MN	ENSSSCG00000028338	2	25514193	25591614
MN	ENSSSCG00000028346	5	5035895	5072484
MN	ENSSSCG00000028355	12	1313762	1323365
MN	ENSSSCG00000028359	8	11011572	11030303
MN	ENSSSCG00000028372	13	122225956	122234810
MN	ENSSSCG00000028373	5	63796230	63836640
MN	ENSSSCG00000028381	3	39221752	39242675
MN	ENSSSCG00000028385	2	67617652	67618566
MN	ENSSSCG00000028397	5	78318972	78324906
MN	ENSSSCG00000028411	6	96322422	96323387
MN	ENSSSCG00000028418	15	124095296	124192625
MN	ENSSSCG00000028423	6	88987149	89006811
MN	ENSSSCG00000028443	7	74783903	74789123
MN	ENSSSCG00000028444	9	103179452	103292109
MN	ENSSSCG00000028454	3	33626975	33655272
MN	ENSSSCG00000028460	2	69293567	69295866
MN	ENSSSCG00000028461	17	33566270	33611368
MN	ENSSSCG00000028462	7	22447401	22447507
MN	ENSSSCG00000028464	6	12195137	12215751
MN	ENSSSCG00000028465	12	57206597	57238438
MN	ENSSSCG00000028481	5	18907520	18930384
MN	ENSSSCG00000028485	6	168716727	168736488
MN	ENSSSCG00000028504	3	11371368	11393113
MN	ENSSSCG00000028506	6	158403258	158445513
MN	ENSSSCG00000028516	5	16284949	16353555
MN	ENSSSCG00000028529	17	35208360	35219959
MN	ENSSSCG00000028537	2	8578913	8717413
MN	ENSSSCG00000028542	2	9034185	9046293
MN	ENSSSCG00000028549	3	42182534	42273312
MN	ENSSSCG00000028552	5	47686752	47692762
MN	ENSSSCG00000028558	1	194351999	194380906
MN	ENSSSCG00000028562	13	79708693	79709825
MN	ENSSSCG00000028571	13	207561007	207588936
MN	ENSSSCG00000028572	6	68487640	68548721
MN	ENSSSCG00000028593	12	1519771	1528519
MN	ENSSSCG00000028602	10	68547319	68566006
MN	ENSSSCG00000028606	4	94780402	94798588
MN	ENSSSCG00000028609	6	28550358	28577721
MN	ENSSSCG00000028620	4	122837525	122953257
MN	ENSSSCG00000028635	3	11841991	12026009
MN	ENSSSCG00000028637	5	23050114	23058435
MN	ENSSSCG00000028643	13	28900322	28945187
MN	ENSSSCG00000028671	1	272763226	272770353
MN	ENSSSCG00000028672	3	111646705	111683660
MN	ENSSSCG00000028679	15	57428275	57489081
MN	ENSSSCG00000028682	6	59366829	59377498
MN	ENSSSCG00000028691	3	47838317	47864676
MN	ENSSSCG00000028693	9	115531033	115532029
MN	ENSSSCG00000028694	14	4289361	4319316
MN	ENSSSCG00000028706	6	64254908	64302801
MN	ENSSSCG00000028720	12	46909216	47075425
MN	ENSSSCG00000028723	6	19437399	19457130
MN	ENSSSCG00000028724	13	192248067	192265094
MN	ENSSSCG00000028725	12	52739688	52741322
MN	ENSSSCG00000028735	14	23262468	23268776
MN	ENSSSCG00000028748	6	158458570	158512371
MN	ENSSSCG00000028755	3	131360898	131435579
MN	ENSSSCG00000028762	2	10614163	10644301
MN	ENSSSCG00000028768	13	207310737	207348449
MN	ENSSSCG00000028771	1	138341158	138511314
MN	ENSSSCG00000028777	7	1545015	1640985
MN	ENSSSCG00000028788	12	53405047	53406111
MN	ENSSSCG00000028790	10	65109084	65122187
MN	ENSSSCG00000028794	6	49366124	49402572
MN	ENSSSCG00000028802	6	55914159	55921486
MN	ENSSSCG00000028827	2	46839485	47028078
MN	ENSSSCG00000028858	17	38646442	38651842
MN	ENSSSCG00000028865	11	1294016	1300357
MN	ENSSSCG00000028871	13	138181723	138236860
MN	ENSSSCG00000028877	7	91592445	92177108
MN	ENSSSCG00000028878	6	12369733	12404809
MN	ENSSSCG00000028879	3	8911789	8919516
MN	ENSSSCG00000028902	4	77593839	77649550
MN	ENSSSCG00000028905	13	109643895	110052259
MN	ENSSSCG00000028911	13	2679074	2755143
MN	ENSSSCG00000028920	12	44625604	44636290
MN	ENSSSCG00000028922	8	36347037	36502460
MN	ENSSSCG00000028923	3	22831261	22902063
MN	ENSSSCG00000028925	12	14507846	14572477
MN	ENSSSCG00000028931	3	117588431	117592466
MN	ENSSSCG00000028942	7	101604569	101938298
MN	ENSSSCG00000028944	3	45628892	45671057
MN	ENSSSCG00000028969	9	107365339	107431717
MN	ENSSSCG00000028974	1	16840535	17138374
MN	ENSSSCG00000028978	3	111887294	111914302
MN	ENSSSCG00000028979	9	10088783	10370855
MN	ENSSSCG00000029002	15	120345279	120411641
MN	ENSSSCG00000029005	12	14283087	14297591
MN	ENSSSCG00000029061	8	136878960	136905263
MN	ENSSSCG00000029066	10	68534517	68539280
MN	ENSSSCG00000029073	15	309534	456168
MN	ENSSSCG00000029080	13	101023652	101031272
MN	ENSSSCG00000029082	9	104911799	105041742
MN	ENSSSCG00000029088	14	141372247	141387750
MN	ENSSSCG00000029092	9	72094221	72122829
MN	ENSSSCG00000029096	2	81883673	81932470
MN	ENSSSCG00000029098	1	266083684	266083797
MN	ENSSSCG00000029119	17	62806480	62861864
MN	ENSSSCG00000029145	6	165212835	165226578
MN	ENSSSCG00000029151	6	54058964	54072061
MN	ENSSSCG00000029156	6	59732748	59735916
MN	ENSSSCG00000029160	7	23915072	23929754
MN	ENSSSCG00000029161	3	131294702	131303664
MN	ENSSSCG00000029164	7	79458477	79459385
MN	ENSSSCG00000029165	6	19401070	19413641
MN	ENSSSCG00000029168	3	7184590	7226011
MN	ENSSSCG00000029169	1	266096194	266346296
MN	ENSSSCG00000029174	9	92372064	92419237
MN	ENSSSCG00000029185	3	112083268	112136054
MN	ENSSSCG00000029186	3	18098640	18119024
MN	ENSSSCG00000029189	9	3113451	3134365
MN	ENSSSCG00000029198	9	36419801	36507848
MN	ENSSSCG00000029199	9	45451478	45475563
MN	ENSSSCG00000029200	8	75770347	75963092
MN	ENSSSCG00000029201	7	76063018	76072851
MN	ENSSSCG00000029226	14	28257961	28260702
MN	ENSSSCG00000029228	6	296846	316777
MN	ENSSSCG00000029231	6	58650627	58769066
MN	ENSSSCG00000029256	6	165809753	165825184
MN	ENSSSCG00000029257	2	149556827	149669308
MN	ENSSSCG00000029260	8	103047238	103090045
MN	ENSSSCG00000029263	13	122141042	122141149
MN	ENSSSCG00000029268	13	27574879	27643934
MN	ENSSSCG00000029279	2	75437201	75457061
MN	ENSSSCG00000029281	2	142472588	142688089
MN	ENSSSCG00000029284	6	45248979	45272041
MN	ENSSSCG00000029289	17	30451667	30455111
MN	ENSSSCG00000029296	6	2552862	2554367
MN	ENSSSCG00000029304	15	24699833	24786159
MN	ENSSSCG00000029305	3	111678760	111683660
MN	ENSSSCG00000029313	3	126905810	126922045
MN	ENSSSCG00000029323	9	8810703	8822341
MN	ENSSSCG00000029324	4	19692830	19744220
MN	ENSSSCG00000029331	14	20680282	21020259
MN	ENSSSCG00000029334	3	132197357	132295579
MN	ENSSSCG00000029339	6	328534	331334
MN	ENSSSCG00000029347	2	66394261	66453357
MN	ENSSSCG00000029359	10	23826874	23827245
MN	ENSSSCG00000029365	14	40329564	40356788
MN	ENSSSCG00000029366	3	69636176	69636287
MN	ENSSSCG00000029375	3	39087632	39123442
MN	ENSSSCG00000029388	9	7133061	7227964
MN	ENSSSCG00000029391	12	52719063	52723786
MN	ENSSSCG00000029392	13	195530124	195663729
MN	ENSSSCG00000029393	11	289132	355486
MN	ENSSSCG00000029403	6	3136311	3154641
MN	ENSSSCG00000029408	6	46761193	46786246
MN	ENSSSCG00000029411	10	19758729	19819314
MN	ENSSSCG00000029413	3	113502333	113609129
MN	ENSSSCG00000029414	1	274124161	274133208
MN	ENSSSCG00000029419	13	23603587	23669239
MN	ENSSSCG00000029420	6	46377296	46425611
MN	ENSSSCG00000029430	6	167325282	167347694
MN	ENSSSCG00000029442	2	142505136	142527509
MN	ENSSSCG00000029443	X	124840550	124866613
MN	ENSSSCG00000029456	11	6538055	6604793
MN	ENSSSCG00000029473	2	65109357	65109475
MN	ENSSSCG00000029480	4	119794843	119794952
MN	ENSSSCG00000029482	14	133450340	133544776
MN	ENSSSCG00000029503	11	78511806	78518643
MN	ENSSSCG00000029507	8	136071354	136595049
MN	ENSSSCG00000029509	3	18023095	18042649
MN	ENSSSCG00000029511	13	205744361	205788954
MN	ENSSSCG00000029518	6	108339007	108364093
MN	ENSSSCG00000029519	6	19356589	19373812
MN	ENSSSCG00000029521	2	17751148	17807441
MN	ENSSSCG00000029536	15	31707770	31785522
MN	ENSSSCG00000029541	2	141597364	141749171
MN	ENSSSCG00000029553	12	833115	917481
MN	ENSSSCG00000029567	6	53200659	53231802
MN	ENSSSCG00000029578	6	28666453	28828018
MN	ENSSSCG00000029593	3	92268786	92337180
MN	ENSSSCG00000029598	11	16572302	16658103
MN	ENSSSCG00000029606	15	104157527	104238400
MN	ENSSSCG00000029616	12	1275147	1297140
MN	ENSSSCG00000029621	8	124535864	124841274
MN	ENSSSCG00000029624	8	3815060	3828078
MN	ENSSSCG00000029626	17	37160434	37177278
MN	ENSSSCG00000029627	13	207015099	207031879
MN	ENSSSCG00000029633	6	157220602	157384366
MN	ENSSSCG00000029637	2	5239049	5360529
MN	ENSSSCG00000029641	3	39113402	39118779
MN	ENSSSCG00000029658	8	65493156	65561989
MN	ENSSSCG00000029662	14	91092180	91138465
MN	ENSSSCG00000029666	18	45373440	45380300
MN	ENSSSCG00000029668	5	10610298	10650205
MN	ENSSSCG00000029687	1	243170765	243190249
MN	ENSSSCG00000029696	6	62294949	62330236
MN	ENSSSCG00000029697	1	96218	186785
MN	ENSSSCG00000029698	6	158316226	158338436
MN	ENSSSCG00000029711	8	6559075	6576162
MN	ENSSSCG00000029715	1	274224350	274261832
MN	ENSSSCG00000029723	2	341217	375429
MN	ENSSSCG00000029741	18	54546720	54630061
MN	ENSSSCG00000029744	6	64337711	64392159
MN	ENSSSCG00000029760	7	100180477	100197911
MN	ENSSSCG00000029761	6	87165	92140
MN	ENSSSCG00000029778	10	7797283	8112165
MN	ENSSSCG00000029791	8	14758534	14781878
MN	ENSSSCG00000029796	15	33491865	33497201
MN	ENSSSCG00000029803	14	31057005	31203505
MN	ENSSSCG00000029808	6	166353934	166487581
MN	ENSSSCG00000029811	13	3901101	4201570
MN	ENSSSCG00000029813	8	121657325	121843241
MN	ENSSSCG00000029815	5	28300950	28605119
MN	ENSSSCG00000029843	6	66815281	67113078
MN	ENSSSCG00000029855	11	14319425	14576135
MN	ENSSSCG00000029860	2	117235465	117506024
MN	ENSSSCG00000029875	6	45743982	45833592
MN	ENSSSCG00000029877	13	68546515	68582129
MN	ENSSSCG00000029879	13	29411457	29445953
MN	ENSSSCG00000029901	12	5054972	5115064
MN	ENSSSCG00000029908	9	5928664	5929626
MN	ENSSSCG00000029918	4	109140582	109183855
MN	ENSSSCG00000029920	8	87774594	87878662
MN	ENSSSCG00000029938	2	10534846	10582777
MN	ENSSSCG00000029943	8	95949433	96199111
MN	ENSSSCG00000029944	12	922418	937560
MN	ENSSSCG00000029960	6	55346908	55389602
MN	ENSSSCG00000029968	15	121522569	121547917
MN	ENSSSCG00000029983	8	140496	182263
MN	ENSSSCG00000029991	6	93597059	93612150
MN	ENSSSCG00000029998	15	110286490	110379145
MN	ENSSSCG00000030005	3	77472166	77479365
MN	ENSSSCG00000030013	15	16094332	16152498
MN	ENSSSCG00000030016	13	205938317	206037297
MN	ENSSSCG00000030030	10	65063089	65108395
MN	ENSSSCG00000030033	3	25296202	25327081
MN	ENSSSCG00000030041	13	97833051	97834601
MN	ENSSSCG00000030044	8	81112845	81140489
MN	ENSSSCG00000030048	6	48071064	48079672
MN	ENSSSCG00000030049	6	49280296	49314893
MN	ENSSSCG00000030053	9	45862080	45898254
MN	ENSSSCG00000030058	14	21249054	21315131
MN	ENSSSCG00000030065	13	26182185	26196520
MN	ENSSSCG00000030075	X	124007961	124009133
MN	ENSSSCG00000030076	5	67577544	67610148
MN	ENSSSCG00000030095	9	41639519	41836718
MN	ENSSSCG00000030108	17	50925791	50958705
MN	ENSSSCG00000030110	12	45379092	45427726
MN	ENSSSCG00000030112	17	22635204	22723444
MN	ENSSSCG00000030113	11	3806303	3812502
MN	ENSSSCG00000030122	3	18195452	18202089
MN	ENSSSCG00000030123	17	14151557	14220839
MN	ENSSSCG00000030125	4	129258641	129288052
MN	ENSSSCG00000030130	14	10427957	10545778
MN	ENSSSCG00000030131	7	51929381	51935725
MN	ENSSSCG00000030150	8	30725289	30759350
MN	ENSSSCG00000030153	3	6037741	6143225
MN	ENSSSCG00000030154	4	106759050	106806863
MN	ENSSSCG00000030156	10	49124642	49304347
MN	ENSSSCG00000030165	5	9683657	9695934
MN	ENSSSCG00000030167	12	18913190	18921304
MN	ENSSSCG00000030168	1	120477197	120696877
MN	ENSSSCG00000030174	7	55391912	55462823
MN	ENSSSCG00000030186	16	40971713	41102545
MN	ENSSSCG00000030196	7	38224336	38266419
MN	ENSSSCG00000030197	7	42218120	42332808
MN	ENSSSCG00000030204	3	42308005	42368224
MN	ENSSSCG00000030209	5	10319826	10334504
MN	ENSSSCG00000030211	12	19755736	19811076
MN	ENSSSCG00000030222	14	31762844	31789749
MN	ENSSSCG00000030241	X	88141331	88234608
MN	ENSSSCG00000030253	6	67375196	67396430
MN	ENSSSCG00000030257	2	142526792	142527319
MN	ENSSSCG00000030268	1	225699734	225714365
MN	ENSSSCG00000030277	12	2079914	2089733
MN	ENSSSCG00000030278	4	98165991	98172557
MN	ENSSSCG00000030289	14	39201332	39292103
MN	ENSSSCG00000030291	4	98639851	98734297
MN	ENSSSCG00000030294	9	109171634	109214956
MN	ENSSSCG00000030295	6	28469269	28489005
MN	ENSSSCG00000030303	3	8732457	8739353
MN	ENSSSCG00000030325	5	10601790	10608783
MN	ENSSSCG00000030354	15	25086967	25175455
MN	ENSSSCG00000030359	13	38582620	38925531
MN	ENSSSCG00000030361	6	64073270	64159185
MN	ENSSSCG00000030368	7	23909960	23914517
MN	ENSSSCG00000030371	7	115850474	115972092
MN	ENSSSCG00000030378	3	11252658	11279965
MN	ENSSSCG00000030388	18	48417132	48440736
MN	ENSSSCG00000030423	6	145609621	145680649
MN	ENSSSCG00000030424	3	23035109	23118418
MN	ENSSSCG00000030426	1	269986279	269995390
MN	ENSSSCG00000030428	14	112068474	112078650
MN	ENSSSCG00000030435	3	59124729	59154314
MN	ENSSSCG00000030478	5	89608869	89661669
MN	ENSSSCG00000030484	9	86511339	86556143
MN	ENSSSCG00000030487	1	138560986	138567540
MN	ENSSSCG00000030510	6	48314783	48320893
MN	ENSSSCG00000030511	5	35462254	35596150
MN	ENSSSCG00000030515	8	36874331	36942773
MN	ENSSSCG00000030547	4	98012944	98062151
MN	ENSSSCG00000030552	6	161616646	161621904
MN	ENSSSCG00000030561	6	53886255	53902744
MN	ENSSSCG00000030565	9	35442091	35805363
MN	ENSSSCG00000030581	13	67698085	67873529
MN	ENSSSCG00000030582	7	98670211	98692230
MN	ENSSSCG00000030594	16	38800350	38800808
MN	ENSSSCG00000030610	2	14896175	14932207
MN	ENSSSCG00000030626	7	53748586	53794796
MN	ENSSSCG00000030637	6	50433671	50441959
MN	ENSSSCG00000030638	9	99600589	99670215
MN	ENSSSCG00000030642	17	14136886	14185276
MN	ENSSSCG00000030643	3	112631902	112671085
MN	ENSSSCG00000030652	12	17898486	17963629
MN	ENSSSCG00000030655	1	223384827	223548420
MN	ENSSSCG00000030662	10	51818388	51819761
MN	ENSSSCG00000030673	8	4095094	4095750
MN	ENSSSCG00000030675	10	14102395	14104982
MN	ENSSSCG00000030680	2	136422712	136456200
MN	ENSSSCG00000030681	9	113873490	113895024
MN	ENSSSCG00000030696	13	207986654	208003231
MN	ENSSSCG00000030697	13	2452183	2504905
MN	ENSSSCG00000030698	6	12409931	12412970
MN	ENSSSCG00000030732	14	51260963	51262114
MN	ENSSSCG00000030775	14	48800439	48800732
MN	ENSSSCG00000030781	12	33104497	33141898
MN	ENSSSCG00000030800	X	32018003	32067687
MN	ENSSSCG00000030831	4	2530649	2578117
MN	ENSSSCG00000030850	X	56544508	56887167
MN	ENSSSCG00000030906	6	167896242	167912736
MN	ENSSSCG00000030921	9	44214596	44218978
MN	ENSSSCG00000030938	4	101408220	101416098
MN	ENSSSCG00000030996	14	46008520	46016631
MN	ENSSSCG00000030998	5	29450029	29543913
MN	ENSSSCG00000031035	13	131385044	131386753
MN	ENSSSCG00000031037	14	48841940	48842417
MN	ENSSSCG00000031053	4	95993938	96012402
MN	ENSSSCG00000031076	12	60128686	60149270
MN	ENSSSCG00000031077	13	100185025	100253051
MN	ENSSSCG00000031078	9	89764764	89766226
MN	ENSSSCG00000031080	16	68677963	68683342
MN	ENSSSCG00000031088	3	131253909	131263335
MN	ENSSSCG00000031093	6	82832613	82867784
MN	ENSSSCG00000031103	5	28880205	28929963
MN	ENSSSCG00000031118	17	50353929	50550250
MN	ENSSSCG00000031127	14	84556677	84831020
MN	ENSSSCG00000031129	7	9950989	9968418
MN	ENSSSCG00000031142	13	80431413	80556790
MN	ENSSSCG00000031144	18	50319797	50343287
MN	ENSSSCG00000031145	1	35422559	35506110
MN	ENSSSCG00000031146	3	78346765	78352394
MN	ENSSSCG00000031159	1	73184755	73224834
MN	ENSSSCG00000031165	1	93019988	93020917
MN	ENSSSCG00000031166	6	51504491	51508249
MN	ENSSSCG00000031169	6	44103133	44151871
MN	ENSSSCG00000031173	5	34561854	34632340
MN	ENSSSCG00000031175	8	47702578	47838512
MN	ENSSSCG00000031176	13	71560012	71562774
MN	ENSSSCG00000031182	2	80641856	80653670
MN	ENSSSCG00000031184	7	34741261	34840386
MN	ENSSSCG00000031192	5	43223310	43352875
MN	ENSSSCG00000031194	1	53865458	53866954
MN	ENSSSCG00000031205	4	1354205	1364720
MN	ENSSSCG00000031216	3	40017161	40041393
MN	ENSSSCG00000031219	17	30361136	30396105
MN	ENSSSCG00000031221	18	24879031	24884917
MN	ENSSSCG00000031236	1	236919967	236947125
MN	ENSSSCG00000031238	9	4888796	4889746
MN	ENSSSCG00000031241	7	23769616	23806098
MN	ENSSSCG00000031249	13	207493658	207507011
MN	ENSSSCG00000031269	7	3070592	3192922
MN	ENSSSCG00000031271	15	105055248	105269860
MN	ENSSSCG00000031281	4	45434596	45671964
MN	ENSSSCG00000031285	9	133645033	133652286
MN	ENSSSCG00000031289	7	23874397	23877273
MN	ENSSSCG00000031300	6	163066161	163216478
MN	ENSSSCG00000031302	8	474985	496331
MN	ENSSSCG00000031303	2	12151832	12152787
MN	ENSSSCG00000031305	7	97851698	97852220
MN	ENSSSCG00000031309	4	12365738	12365915
MN	ENSSSCG00000031310	14	141528986	141530152
MN	ENSSSCG00000031319	9	67385768	67416765
MN	ENSSSCG00000031321	5	17399324	17411053
MN	ENSSSCG00000031324	6	159349200	159396952
MN	ENSSSCG00000031325	14	51715612	51715730
MN	ENSSSCG00000031326	2	13525538	13579374
MN	ENSSSCG00000031329	5	51211336	51361281
MN	ENSSSCG00000031332	1	186530136	186555891
MN	ENSSSCG00000031337	16	33776746	33863054
MN	ENSSSCG00000031342	6	63043231	63049324
MN	ENSSSCG00000031343	1	262546141	262547082
MN	ENSSSCG00000031344	6	65845691	65951741
MN	ENSSSCG00000031345	14	136437161	136480827
MN	ENSSSCG00000031360	14	66277607	66283242
MN	ENSSSCG00000031363	7	67463617	67463723
MN	ENSSSCG00000031377	4	100478904	100479067
MN	ENSSSCG00000031378	11	25706139	25710994
MN	ENSSSCG00000031382	1	228039945	228044995
MN	ENSSSCG00000031392	13	9998153	10013643
MN	ENSSSCG00000031403	17	63383775	63383848
MN	ENSSSCG00000031407	1	272988957	273011964
MN	ENSSSCG00000031411	3	7678924	7679886
MN	ENSSSCG00000031416	1	263165348	263165920
MN	ENSSSCG00000031424	4	45982087	46239676
MN	ENSSSCG00000031426	1	267415202	267460592
MN	ENSSSCG00000031433	12	31267884	31277855
MN	ENSSSCG00000031436	2	14370641	14371558
MN	ENSSSCG00000031438	5	79160801	79163902
MN	ENSSSCG00000031441	5	2873428	2947785
MN	ENSSSCG00000031449	6	63066367	63075202
MN	ENSSSCG00000031450	6	4681789	4698701
MN	ENSSSCG00000031459	2	4711090	4767688
MN	ENSSSCG00000031460	6	124034968	124208825
MN	ENSSSCG00000031462	6	12555659	12668810
MN	ENSSSCG00000031465	1	271462997	271479772
MN	ENSSSCG00000031474	17	62537448	62546671
MN	ENSSSCG00000031476	13	121430658	121486989
MN	ENSSSCG00000031482	1	84378453	84379044
MN	ENSSSCG00000031485	3	6527776	6539883
MN	ENSSSCG00000031497	15	25244759	25258871
MN	ENSSSCG00000031506	9	5867897	5868838
MN	ENSSSCG00000031509	16	18460751	18537901
MN	ENSSSCG00000031513	2	299660	302501
MN	ENSSSCG00000031519	17	34836339	34845073
MN	ENSSSCG00000031520	12	21331400	21336374
MN	ENSSSCG00000031521	6	129506035	129579315
MN	ENSSSCG00000031526	7	20902131	20906756
MN	ENSSSCG00000031530	12	51508002	51526184
MN	ENSSSCG00000031531	12	1237868	1448042
MN	ENSSSCG00000031532	1	272825161	272935316
MN	ENSSSCG00000031537	14	16460170	16462189
MN	ENSSSCG00000031543	2	62916582	62935214
MN	ENSSSCG00000031547	16	76212784	76221265
MN	ENSSSCG00000031557	13	73109927	73255572
MN	ENSSSCG00000031562	6	63111506	63122819
MN	ENSSSCG00000031579	4	89186937	89212840
MN	ENSSSCG00000031590	2	17120557	17166452
MN	ENSSSCG00000031591	5	22940811	22941855
MN	ENSSSCG00000031595	7	115826585	115836428
MN	ENSSSCG00000031600	12	3794682	3799684
MN	ENSSSCG00000031608	17	10752284	10762488
MN	ENSSSCG00000031617	4	82712892	82734492
MN	ENSSSCG00000031621	17	63405869	63405942
MN	ENSSSCG00000031628	7	37790178	37805142
MN	ENSSSCG00000031634	10	23965428	23967272
MN	ENSSSCG00000031636	8	40157270	40235093
MN	ENSSSCG00000031639	6	87879769	87944217
MN	ENSSSCG00000031642	6	91109698	91109976
MN	ENSSSCG00000031648	17	47130819	47149608
MN	ENSSSCG00000031651	2	14243761	14244687
MN	ENSSSCG00000031653	2	80440806	80445481
MN	ENSSSCG00000031657	2	59531154	59532196
MN	ENSSSCG00000031659	10	48358813	48387447
MN	ENSSSCG00000031660	5	121207	130911
MN	ENSSSCG00000031661	5	14720120	14755815
MN	ENSSSCG00000031663	12	49207185	49208117
MN	ENSSSCG00000031666	2	8285393	8287704
MN	ENSSSCG00000031672	2	67262202	67263128
MN	ENSSSCG00000031677	17	8965937	8971000
MN	ENSSSCG00000031679	2	11955850	11973130
MN	ENSSSCG00000031683	10	15279669	15314943
MN	ENSSSCG00000031698	4	950177	959717
MN	ENSSSCG00000031701	5	73358768	73408313
MN	ENSSSCG00000031703	1	1414134	1423270
MN	ENSSSCG00000031705	16	18366313	18416256
MN	ENSSSCG00000031706	2	47045931	47120943
MN	ENSSSCG00000031707	5	23105163	23132811
MN	ENSSSCG00000031709	10	57595690	57600420
MN	ENSSSCG00000031719	7	55753067	55797613
MN	ENSSSCG00000031727	6	63123173	63143292
MN	ENSSSCG00000031729	3	107285200	107285757
MN	ENSSSCG00000031732	14	141585127	141586140
MN	ENSSSCG00000031733	1	14906823	15016841
MN	ENSSSCG00000031743	2	67997953	68015625
MN	ENSSSCG00000031746	17	62459102	62506473
MN	ENSSSCG00000031757	11	77230950	77265235
MN	ENSSSCG00000031762	9	4036141	4037097
MN	ENSSSCG00000031764	2	73123203	73130027
MN	ENSSSCG00000031767	6	17870616	18051377
MN	ENSSSCG00000031769	2	3031103	3060855
MN	ENSSSCG00000031775	5	73411030	73497180
MN	ENSSSCG00000031776	1	8655450	8823128
MN	ENSSSCG00000031780	9	101599253	102169003
MN	ENSSSCG00000031783	1	263595574	263596680
MN	ENSSSCG00000031784	9	113418672	113419610
MN	ENSSSCG00000031786	6	91746605	91758892
MN	ENSSSCG00000031791	13	39407182	39430254
MN	ENSSSCG00000031794	1	120807328	120853453
MN	ENSSSCG00000031798	3	24916498	25125934
MN	ENSSSCG00000031800	16	79559049	79591259
MN	ENSSSCG00000031802	12	61320760	61347538
MN	ENSSSCG00000031804	2	70941160	70974161
MN	ENSSSCG00000031808	11	68408371	68469947
MN	ENSSSCG00000031813	4	76062440	76382517
MN	ENSSSCG00000031815	9	5943915	5944856
MN	ENSSSCG00000031819	2	17448283	17465795
MN	ENSSSCG00000031821	12	49820526	49822873
MN	ENSSSCG00000031825	4	983380	988635
MN	ENSSSCG00000031826	4	75636245	75657884
MN	ENSSSCG00000031830	15	120008245	120049351
MN	ENSSSCG00000031831	9	42643673	42985554
MN	ENSSSCG00000031835	9	72360483	72370062
MN	ENSSSCG00000031842	9	3704552	3705510
MN	ENSSSCG00000031844	3	39745167	39750303
MN	ENSSSCG00000031847	18	20034316	20069198
MN	ENSSSCG00000031856	1	187719489	187728421
MN	ENSSSCG00000031857	17	11549516	11569655
MN	ENSSSCG00000031866	5	12185819	12242604
MN	ENSSSCG00000031869	4	98062189	98078841
MN	ENSSSCG00000031870	18	55544886	55557019
MN	ENSSSCG00000031871	14	7565612	7604471
MN	ENSSSCG00000031874	7	76141680	76148030
MN	ENSSSCG00000031875	6	1162822	1174257
MN	ENSSSCG00000031886	13	90814187	90814450
MN	ENSSSCG00000031889	14	13937201	13945349
MN	ENSSSCG00000031890	2	14468181	14469106
MN	ENSSSCG00000031891	7	22617768	22659203
MN	ENSSSCG00000031892	6	4788971	4798208
MN	ENSSSCG00000031899	2	76417115	76422462
MN	ENSSSCG00000031902	18	7420983	7646448
MN	ENSSSCG00000031903	2	1299273	1316514
MN	ENSSSCG00000031905	3	119951097	119989366
MN	ENSSSCG00000031906	4	76634923	76768149
MN	ENSSSCG00000031912	6	153685682	153687639
MN	ENSSSCG00000031915	6	45942556	45969681
MN	ENSSSCG00000031917	4	38361522	38374399
MN	ENSSSCG00000031918	4	606516	608996
MN	ENSSSCG00000031925	5	43321	91002
MN	ENSSSCG00000031927	1	175129618	175130830
MN	ENSSSCG00000031942	6	105506140	105600687
MN	ENSSSCG00000031943	9	97114844	97122476
MN	ENSSSCG00000031950	2	67658641	67659574
MN	ENSSSCG00000031960	9	31023944	31176919
MN	ENSSSCG00000031963	7	50977034	50999987
MN	ENSSSCG00000031964	9	4621006	4622148
MN	ENSSSCG00000031966	1	93111777	93112559
MN	ENSSSCG00000031967	3	18166857	18202307
MN	ENSSSCG00000031970	9	67157167	67237363
MN	ENSSSCG00000031972	2	34951571	35030764
MN	ENSSSCG00000031976	3	71546681	71554978
MN	ENSSSCG00000031979	9	12442414	12451687
MN	ENSSSCG00000031988	12	56931150	57029258
MN	ENSSSCG00000031990	16	41097818	41111257
MN	ENSSSCG00000031997	8	51576485	51579375
MN	ENSSSCG00000031998	9	10837937	10877129
MN	ENSSSCG00000032000	10	35448134	35761269
MN	ENSSSCG00000032007	3	86180050	86252544
MN	ENSSSCG00000032011	2	14228944	14229852
MN	ENSSSCG00000032012	9	5887495	5888453
MN	ENSSSCG00000032017	9	66696501	66723911
MN	ENSSSCG00000032027	2	62830907	62831878
MN	ENSSSCG00000032034	7	121842373	121842444
MN	ENSSSCG00000032042	14	48819533	48819829
MN	ENSSSCG00000032043	6	145533546	145596802
MN	ENSSSCG00000032048	14	16634619	16664410
MN	ENSSSCG00000032053	1	96297034	96375848
MN	ENSSSCG00000032057	4	124959058	124992741
MN	ENSSSCG00000032063	4	1471462	1475578
MN	ENSSSCG00000032074	16	78305974	78313662
MN	ENSSSCG00000032078	6	89513925	89583820
MN	ENSSSCG00000032079	4	2008915	2012666
MN	ENSSSCG00000032080	13	27897518	27917788
MN	ENSSSCG00000032081	2	15026300	15036880
MN	ENSSSCG00000032082	6	95322454	95363591
MN	ENSSSCG00000032086	6	60685364	60757894
MN	ENSSSCG00000032090	16	79818911	79832260
MN	ENSSSCG00000032093	7	27309814	27330013
MN	ENSSSCG00000032094	8	114862075	114974316
MN	ENSSSCG00000032097	5	59807071	59961837
MN	ENSSSCG00000032106	1	272949902	272955026
MN	ENSSSCG00000032110	1	272743845	272763819
MN	ENSSSCG00000032113	6	56304681	56381217
MN	ENSSSCG00000032115	6	4641956	4653497
MN	ENSSSCG00000032116	12	677141	692849
MN	ENSSSCG00000032121	3	112841361	112939827
MN	ENSSSCG00000032122	1	269808408	269816513
MN	ENSSSCG00000032123	5	51921694	51928399
MN	ENSSSCG00000032127	1	262580178	262581117
MN	ENSSSCG00000032131	2	58638310	58669780
MN	ENSSSCG00000032136	2	12390404	12439311
MN	ENSSSCG00000032139	2	83941968	83942123
MN	ENSSSCG00000032145	6	30511894	30514609
MN	ENSSSCG00000032151	8	2620768	2642524
MN	ENSSSCG00000032154	6	49679017	49685538
MN	ENSSSCG00000032157	9	10566782	10572435
MN	ENSSSCG00000032164	4	90263601	90277308
MN	ENSSSCG00000032171	5	6484401	6533733
MN	ENSSSCG00000032174	15	103266	103844
MN	ENSSSCG00000032176	12	14368701	14492108
MN	ENSSSCG00000032177	15	76441775	76853713
MN	ENSSSCG00000032179	5	19178435	19178532
MN	ENSSSCG00000032180	3	8001458	8014061
MN	ENSSSCG00000032181	12	14259206	14261618
MN	ENSSSCG00000032196	6	61836686	61907723
MN	ENSSSCG00000032206	14	51728781	51728899
MN	ENSSSCG00000032214	1	152593651	152636635
MN	ENSSSCG00000032215	6	149154033	149155478
MN	ENSSSCG00000032216	6	7209526	7223085
MN	ENSSSCG00000032217	2	67722578	67723511
MN	ENSSSCG00000032220	13	18649726	18731168
MN	ENSSSCG00000032221	3	132811566	132819553
MN	ENSSSCG00000032231	6	63420651	63445191
MN	ENSSSCG00000032234	8	54751562	54791231
MN	ENSSSCG00000032235	17	62380066	62394499
MN	ENSSSCG00000032242	7	30320414	30329408
MN	ENSSSCG00000032244	1	166818174	166839715
MN	ENSSSCG00000032247	7	79035328	79036274
MN	ENSSSCG00000032250	3	10047706	10082579
MN	ENSSSCG00000032251	17	43410388	43411359
MN	ENSSSCG00000032262	8	334599	351970
MN	ENSSSCG00000032269	5	16071925	16177130
MN	ENSSSCG00000032274	7	36630450	36635417
MN	ENSSSCG00000032288	3	43844722	43860535
MN	ENSSSCG00000032289	15	121504823	121507141
MN	ENSSSCG00000032293	7	121837590	121837661
MN	ENSSSCG00000032299	10	13849052	13853438
MN	ENSSSCG00000032301	10	24956426	24976482
MN	ENSSSCG00000032304	8	543209	572636
MN	ENSSSCG00000032306	7	78713714	78714748
MN	ENSSSCG00000032309	18	54431140	54470801
MN	ENSSSCG00000032313	13	140764216	140793651
MN	ENSSSCG00000032326	15	101624304	101628397
MN	ENSSSCG00000032327	15	118335923	118352702
MN	ENSSSCG00000032328	13	121740264	121755487
MN	ENSSSCG00000032339	2	50035043	50036313
MN	ENSSSCG00000032343	12	39478892	39557358
MN	ENSSSCG00000032352	6	62620057	62643090
MN	ENSSSCG00000032353	8	55786080	55829693
MN	ENSSSCG00000032356	6	47947220	47948694
MN	ENSSSCG00000032357	13	39088704	39129433
MN	ENSSSCG00000032369	3	17458932	17463252
MN	ENSSSCG00000032370	9	4736936	4737880
MN	ENSSSCG00000032383	2	150561296	150578183
MN	ENSSSCG00000032386	2	14400963	14401889
MN	ENSSSCG00000032390	18	9132434	9150553
MN	ENSSSCG00000032392	12	60533917	60581411
MN	ENSSSCG00000032394	12	19128564	19155006
MN	ENSSSCG00000032397	10	13389900	13432131
MN	ENSSSCG00000032398	13	168790019	168836814
MN	ENSSSCG00000032411	12	3139129	3149460
MN	ENSSSCG00000032417	4	105256749	105310057
MN	ENSSSCG00000032422	18	6632983	6719123
MN	ENSSSCG00000032436	2	133824	135764
MN	ENSSSCG00000032438	6	44899336	44907909
MN	ENSSSCG00000032439	Y	1644408	2005323
MN	ENSSSCG00000032444	10	54268471	54677303
MN	ENSSSCG00000032445	6	58956589	58958399
MN	ENSSSCG00000032446	9	67648863	67661477
MN	ENSSSCG00000032447	14	35634010	35638680
MN	ENSSSCG00000032450	12	44271412	44289645
MN	ENSSSCG00000032459	6	67605885	67689136
MN	ENSSSCG00000032460	7	54199932	54245349
MN	ENSSSCG00000032469	12	52857336	52868271
MN	ENSSSCG00000032473	7	74877919	74898576
MN	ENSSSCG00000032483	4	940773	944663
MN	ENSSSCG00000032488	1	148987478	148997954
MN	ENSSSCG00000032489	1	179540511	179605628
MN	ENSSSCG00000032503	15	38095676	38119360
MN	ENSSSCG00000032511	15	140355446	140359046
MN	ENSSSCG00000032522	15	121451383	121473540
MN	ENSSSCG00000032527	3	110819947	110842850
MN	ENSSSCG00000032531	3	26653779	26753738
MN	ENSSSCG00000032537	1	263681150	263682085
MN	ENSSSCG00000032538	7	46764263	46774528
MN	ENSSSCG00000032547	13	197721860	197768071
MN	ENSSSCG00000032549	3	2005472	2105853
MN	ENSSSCG00000032556	3	18234775	18263324
MN	ENSSSCG00000032558	14	127650791	127659597
MN	ENSSSCG00000032559	17	63451430	63451503
MN	ENSSSCG00000032566	17	43848368	43984240
MN	ENSSSCG00000032573	4	75639952	75646130
MN	ENSSSCG00000032575	1	263831228	263846860
MN	ENSSSCG00000032583	7	93393360	93447648
MN	ENSSSCG00000032591	2	154671	161421
MN	ENSSSCG00000032595	5	32910170	32963060
MN	ENSSSCG00000032596	13	27779158	27821395
MN	ENSSSCG00000032601	17	13773289	13822667
MN	ENSSSCG00000032603	6	10795751	10807448
MN	ENSSSCG00000032607	6	79589691	79649644
MN	ENSSSCG00000032613	17	51546393	51554226
MN	ENSSSCG00000032620	13	148033701	148087744
MN	ENSSSCG00000032622	14	6639461	6803650
MN	ENSSSCG00000032626	3	4826054	4848681
MN	ENSSSCG00000032629	6	54731557	54748750
MN	ENSSSCG00000032632	6	27317822	27391438
MN	ENSSSCG00000032641	7	21063411	21064346
MN	ENSSSCG00000032644	10	10264758	10273762
MN	ENSSSCG00000032660	6	91235203	91237955
MN	ENSSSCG00000032665	9	1324366	1325313
MN	ENSSSCG00000032674	6	81268514	81304581
MN	ENSSSCG00000032676	17	35837370	35838771
MN	ENSSSCG00000032684	15	140171129	140186481
MN	ENSSSCG00000032691	7	41546878	41562366
MN	ENSSSCG00000032698	16	79535009	79556382
MN	ENSSSCG00000032705	3	5000991	5048300
MN	ENSSSCG00000032710	6	81376652	81398346
MN	ENSSSCG00000032711	6	49404220	49410238
MN	ENSSSCG00000032719	1	68916791	68919702
MN	ENSSSCG00000032722	8	45912727	46037160
MN	ENSSSCG00000032731	2	151463230	151522773
MN	ENSSSCG00000032734	18	48607921	48693815
MN	ENSSSCG00000032735	10	23392298	23412712
MN	ENSSSCG00000032737	12	19671184	19671374
MN	ENSSSCG00000032741	8	86403426	86521688
MN	ENSSSCG00000032744	15	124209934	124214087
MN	ENSSSCG00000032751	2	60256430	60265846
MN	ENSSSCG00000032761	17	61698620	61747756
MN	ENSSSCG00000032775	3	60005188	60014951
MN	ENSSSCG00000032776	2	68496944	68497914
MN	ENSSSCG00000032778	1	15344392	15443349
MN	ENSSSCG00000032780	13	207335846	207378437
MN	ENSSSCG00000032781	1	57147075	57165800
MN	ENSSSCG00000032782	12	24192853	24201411
MN	ENSSSCG00000032789	3	68643700	68649615
MN	ENSSSCG00000032799	5	78606615	78607568
MN	ENSSSCG00000032801	Y	43255826	43256011
MN	ENSSSCG00000032803	6	49221385	49235878
MN	ENSSSCG00000032805	1	263138376	263139037
MN	ENSSSCG00000032811	2	77804685	77812337
MN	ENSSSCG00000032820	5	774320	808012
MN	ENSSSCG00000032821	14	108739541	108740380
MN	ENSSSCG00000032826	2	145705987	145981768
MN	ENSSSCG00000032834	3	43513397	43558613
MN	ENSSSCG00000032835	1	255168695	255196251
MN	ENSSSCG00000032840	5	20600905	20602673
MN	ENSSSCG00000032842	2	64781012	64798783
MN	ENSSSCG00000032843	16	79730926	79810188
MN	ENSSSCG00000032844	12	11169809	11211801
MN	ENSSSCG00000032852	14	14627129	14667579
MN	ENSSSCG00000032855	X	80760631	80764515
MN	ENSSSCG00000032860	6	81892890	81914142
MN	ENSSSCG00000032868	1	201616020	201616589
MN	ENSSSCG00000032887	4	79378874	79389849
MN	ENSSSCG00000032903	6	64158414	64165155
MN	ENSSSCG00000032911	2	1008761	1016641
MN	ENSSSCG00000032913	2	53126795	53127760
MN	ENSSSCG00000032916	1	2541629	2552388
MN	ENSSSCG00000032919	15	140223889	140246321
MN	ENSSSCG00000032921	3	18202134	18230576
MN	ENSSSCG00000032922	6	27651480	27664825
MN	ENSSSCG00000032923	17	13729731	13735483
MN	ENSSSCG00000032932	3	40017161	40147930
MN	ENSSSCG00000032933	1	72466677	72532575
MN	ENSSSCG00000032937	3	46547550	46549917
MN	ENSSSCG00000032940	1	262922587	262923524
MN	ENSSSCG00000032942	16	250211	322054
MN	ENSSSCG00000032946	X	64540132	64617890
MN	ENSSSCG00000032952	14	83317019	83317845
MN	ENSSSCG00000032956	3	7248963	7387529
MN	ENSSSCG00000032957	13	30190777	30252978
MN	ENSSSCG00000032962	14	29031605	29068870
MN	ENSSSCG00000032967	5	14874001	14891556
MN	ENSSSCG00000032971	5	3976157	4068932
MN	ENSSSCG00000032984	10	48177620	48265352
MN	ENSSSCG00000032985	6	20407200	20432356
MN	ENSSSCG00000032993	10	25064281	25078339
MN	ENSSSCG00000032995	9	11639767	11640221
MN	ENSSSCG00000032996	6	1545941	1574285
MN	ENSSSCG00000032998	14	88179705	88273474
MN	ENSSSCG00000033000	13	68179806	68213261
MN	ENSSSCG00000033001	10	58094689	58096769
MN	ENSSSCG00000033003	17	47816452	47824108
MN	ENSSSCG00000033006	7	75087471	75093792
MN	ENSSSCG00000033009	7	7328279	7422238
MN	ENSSSCG00000033010	2	9183862	9215567
MN	ENSSSCG00000033015	15	132127395	132135625
MN	ENSSSCG00000033029	4	86919184	86929916
MN	ENSSSCG00000033032	6	101757065	101764771
MN	ENSSSCG00000033036	5	7148627	7201116
MN	ENSSSCG00000033037	14	7665016	7707213
MN	ENSSSCG00000033038	15	124453576	124518611
MN	ENSSSCG00000033051	14	22798183	22853547
MN	ENSSSCG00000033054	2	9121870	9127269
MN	ENSSSCG00000033059	3	39794208	39810008
MN	ENSSSCG00000033061	5	20696666	20697631
MN	ENSSSCG00000033067	14	25998644	26108986
MN	ENSSSCG00000033070	16	75621410	75644555
MN	ENSSSCG00000033074	14	81684582	81764084
MN	ENSSSCG00000033082	12	1205161	1220048
MN	ENSSSCG00000033085	12	21337647	21368550
MN	ENSSSCG00000033086	2	50106076	50107002
MN	ENSSSCG00000033089	9	2931482	2981019
MN	ENSSSCG00000033093	7	95746786	95930034
MN	ENSSSCG00000033099	3	72381330	72494507
MN	ENSSSCG00000033103	3	129586315	129612836
MN	ENSSSCG00000033104	7	76929473	77221300
MN	ENSSSCG00000033112	4	39362947	39367402
MN	ENSSSCG00000033117	17	435182	476274
MN	ENSSSCG00000033126	15	57375166	57419257
MN	ENSSSCG00000033135	3	59176153	59185280
MN	ENSSSCG00000033137	7	31607761	31638586
MN	ENSSSCG00000033139	2	14038515	14039492
MN	ENSSSCG00000033147	7	77895630	77895817
MN	ENSSSCG00000033148	12	1197671	1204372
MN	ENSSSCG00000033157	14	141604965	141605891
MN	ENSSSCG00000033168	2	58728775	58747199
MN	ENSSSCG00000033170	12	58572254	58572351
MN	ENSSSCG00000033171	5	421754	429534
MN	ENSSSCG00000033173	2	149414655	149423768
MN	ENSSSCG00000033176	16	68695896	68709742
MN	ENSSSCG00000033185	13	76910750	77149096
MN	ENSSSCG00000033190	18	42062327	42076551
MN	ENSSSCG00000033191	6	27176023	27215350
MN	ENSSSCG00000033192	6	55662012	55669517
MN	ENSSSCG00000033193	3	132384820	132408943
MN	ENSSSCG00000033194	6	51507495	51520978
MN	ENSSSCG00000033196	10	32436344	32443967
MN	ENSSSCG00000033203	5	63403709	63407269
MN	ENSSSCG00000033207	6	53522129	53536676
MN	ENSSSCG00000033209	11	67844234	67844516
MN	ENSSSCG00000033213	2	133480180	133716619
MN	ENSSSCG00000033214	7	38038164	38045229
MN	ENSSSCG00000033217	3	3996877	4010579
MN	ENSSSCG00000033218	1	164992195	165128708
MN	ENSSSCG00000033222	1	239912128	239945002
MN	ENSSSCG00000033224	13	119909598	119909753
MN	ENSSSCG00000033228	12	27198946	27425463
MN	ENSSSCG00000033232	6	61800671	61810505
MN	ENSSSCG00000033233	9	4630196	4631143
MN	ENSSSCG00000033234	3	40756457	40762895
MN	ENSSSCG00000033235	5	17571162	17579963
MN	ENSSSCG00000033248	3	111487814	111496506
MN	ENSSSCG00000033249	6	165035111	165045582
MN	ENSSSCG00000033260	2	1251527	1254226
MN	ENSSSCG00000033262	2	151399969	151433844
MN	ENSSSCG00000033279	2	11982110	11983042
MN	ENSSSCG00000033285	7	121825604	121825678
MN	ENSSSCG00000033302	12	27436493	27459772
MN	ENSSSCG00000033312	4	33414360	33478732
MN	ENSSSCG00000033313	18	47118543	47159963
MN	ENSSSCG00000033314	9	76623661	76633291
MN	ENSSSCG00000033316	2	67867954	67868435
MN	ENSSSCG00000033318	13	135484065	135540674
MN	ENSSSCG00000033319	6	61516685	61519361
MN	ENSSSCG00000033323	14	92296249	92330421
MN	ENSSSCG00000033324	17	51489701	51500900
MN	ENSSSCG00000033326	16	25799554	25803548
MN	ENSSSCG00000033327	5	8986462	9007462
MN	ENSSSCG00000033331	2	14096838	14097776
MN	ENSSSCG00000033334	15	132426790	132451196
MN	ENSSSCG00000033335	9	526893	537790
MN	ENSSSCG00000033340	6	61558393	61643907
MN	ENSSSCG00000033341	1	52435434	52435826
MN	ENSSSCG00000033344	2	1384046	1384113
MN	ENSSSCG00000033348	7	56571419	56577259
MN	ENSSSCG00000033356	3	7535339	7572389
MN	ENSSSCG00000033360	2	68025618	68026556
MN	ENSSSCG00000033363	14	141265677	141270175
MN	ENSSSCG00000033367	15	47626108	47713346
MN	ENSSSCG00000033374	6	63668254	63675712
MN	ENSSSCG00000033375	16	79873731	79883064
MN	ENSSSCG00000033381	7	133360	149607
MN	ENSSSCG00000033383	5	27824992	27832799
MN	ENSSSCG00000033388	2	66449007	66499957
MN	ENSSSCG00000033392	1	73840652	73968754
MN	ENSSSCG00000033397	4	3561851	3641315
MN	ENSSSCG00000033399	17	63385309	63385392
MN	ENSSSCG00000033410	13	32329825	32335917
MN	ENSSSCG00000033412	5	67772426	67859017
MN	ENSSSCG00000033414	7	24726929	24759760
MN	ENSSSCG00000033420	6	50819359	50829427
MN	ENSSSCG00000033422	13	34949577	35017827
MN	ENSSSCG00000033425	6	136203309	136391034
MN	ENSSSCG00000033432	7	75089405	75093793
MN	ENSSSCG00000033434	11	5317557	5333839
MN	ENSSSCG00000033442	2	77706720	77730741
MN	ENSSSCG00000033445	1	187762655	187952751
MN	ENSSSCG00000033455	12	3698830	3707258
MN	ENSSSCG00000033459	9	4757251	4758204
MN	ENSSSCG00000033462	13	146480431	146488338
MN	ENSSSCG00000033465	6	169669089	169722985
MN	ENSSSCG00000033474	2	14134711	14135637
MN	ENSSSCG00000033482	16	74306864	74307149
MN	ENSSSCG00000033487	2	67767466	67768503
MN	ENSSSCG00000033497	6	68957283	69211169
MN	ENSSSCG00000033500	6	52035160	52042488
MN	ENSSSCG00000033505	17	10743388	10747185
MN	ENSSSCG00000033506	9	12570591	12585862
MN	ENSSSCG00000033507	2	1558459	1560112
MN	ENSSSCG00000033509	6	63289455	63311243
MN	ENSSSCG00000033514	18	42251834	42297289
MN	ENSSSCG00000033518	12	5809618	5846204
MN	ENSSSCG00000033526	7	28667586	28680450
MN	ENSSSCG00000033527	6	37193632	37432889
MN	ENSSSCG00000033528	12	14112643	14255404
MN	ENSSSCG00000033529	14	51732896	51733014
MN	ENSSSCG00000033537	12	8402196	8540383
MN	ENSSSCG00000033541	8	1064023	1072480
MN	ENSSSCG00000033542	6	56075953	56096495
MN	ENSSSCG00000033546	6	83689792	83727723
MN	ENSSSCG00000033550	7	21585246	21589344
MN	ENSSSCG00000033551	5	11021966	11190026
MN	ENSSSCG00000033557	9	3694944	3695900
MN	ENSSSCG00000033558	16	61986352	62240881
MN	ENSSSCG00000033564	6	57070269	57233495
MN	ENSSSCG00000033573	7	9935142	9973768
MN	ENSSSCG00000033574	5	86792557	87102594
MN	ENSSSCG00000033576	5	3396403	3396486
MN	ENSSSCG00000033578	1	16043121	16050266
MN	ENSSSCG00000033580	12	39766763	39768997
MN	ENSSSCG00000033581	16	43088792	43192884
MN	ENSSSCG00000033583	12	22709609	22713778
MN	ENSSSCG00000033586	17	47686220	47729678
MN	ENSSSCG00000033590	7	23810258	23828758
MN	ENSSSCG00000033591	6	31832493	31979935
MN	ENSSSCG00000033595	10	33504173	33504279
MN	ENSSSCG00000033599	11	5223250	5223324
MN	ENSSSCG00000033601	6	62205214	62230947
MN	ENSSSCG00000033606	7	20789769	20867386
MN	ENSSSCG00000033610	3	39334068	39337066
MN	ENSSSCG00000033613	17	35523413	35537506
MN	ENSSSCG00000033620	12	1192134	1197275
MN	ENSSSCG00000033622	13	161193617	161258069
MN	ENSSSCG00000033626	12	60733977	60752502
MN	ENSSSCG00000033629	12	20854551	20861461
MN	ENSSSCG00000033634	15	56096806	56160272
MN	ENSSSCG00000033637	13	147646027	147680155
MN	ENSSSCG00000033652	10	53352219	53353467
MN	ENSSSCG00000033654	10	26796553	27061583
MN	ENSSSCG00000033655	7	1908195	1955951
MN	ENSSSCG00000033660	5	17181436	17182743
MN	ENSSSCG00000033672	7	20819580	20829489
MN	ENSSSCG00000033675	17	47541160	47546190
MN	ENSSSCG00000033682	2	81732528	81801351
MN	ENSSSCG00000033683	1	200261954	200265887
MN	ENSSSCG00000033684	6	49975961	49999349
MN	ENSSSCG00000033686	14	22415300	22427155
MN	ENSSSCG00000033688	7	100215085	100221956
MN	ENSSSCG00000033691	3	39828605	39837527
MN	ENSSSCG00000033695	6	43527286	43544254
MN	ENSSSCG00000033701	7	2522668	2568459
MN	ENSSSCG00000033707	12	61545330	61552371
MN	ENSSSCG00000033708	18	55924882	55932270
MN	ENSSSCG00000033721	7	76466340	76536951
MN	ENSSSCG00000033726	4	1546800	1568979
MN	ENSSSCG00000033727	13	31916246	31917433
MN	ENSSSCG00000033732	11	77323355	77356139
MN	ENSSSCG00000033736	4	99196927	99197307
MN	ENSSSCG00000033737	10	23417437	23440308
MN	ENSSSCG00000033746	8	43921204	43922117
MN	ENSSSCG00000033750	17	12507517	12586441
MN	ENSSSCG00000033758	17	63409608	63409681
MN	ENSSSCG00000033760	6	48835151	48861507
MN	ENSSSCG00000033762	12	61368878	61378907
MN	ENSSSCG00000033763	1	230605256	230907674
MN	ENSSSCG00000033780	2	192869	204560
MN	ENSSSCG00000033786	2	44890124	44960999
MN	ENSSSCG00000033787	14	51624286	51644457
MN	ENSSSCG00000033788	12	1232872	1234375
MN	ENSSSCG00000033790	4	110451451	110486896
MN	ENSSSCG00000033792	3	41140558	41160077
MN	ENSSSCG00000033794	13	14969863	15188311
MN	ENSSSCG00000033807	7	117242671	117290347
MN	ENSSSCG00000033808	3	57143410	57179031
MN	ENSSSCG00000033812	12	47657839	47690398
MN	ENSSSCG00000033814	16	39954362	39958520
MN	ENSSSCG00000033815	13	125335801	125339512
MN	ENSSSCG00000033816	2	68662403	68677621
MN	ENSSSCG00000033818	9	92955736	92955838
MN	ENSSSCG00000033823	5	7530992	7582965
MN	ENSSSCG00000033824	18	19744750	19765090
MN	ENSSSCG00000033826	7	79248461	79249398
MN	ENSSSCG00000033830	6	52474694	52480650
MN	ENSSSCG00000033831	7	79857857	79858845
MN	ENSSSCG00000033834	8	107910973	108120046
MN	ENSSSCG00000033836	6	48813148	48830976
MN	ENSSSCG00000033842	6	12223696	12354403
MN	ENSSSCG00000033844	3	102195741	102206375
MN	ENSSSCG00000033852	17	63381540	63381623
MN	ENSSSCG00000033859	5	79182772	79185875
MN	ENSSSCG00000033864	15	139646918	139674853
MN	ENSSSCG00000033873	8	2682542	2708379
MN	ENSSSCG00000033878	9	21573870	21641002
MN	ENSSSCG00000033882	4	18598948	18651536
MN	ENSSSCG00000033890	4	82041226	82159971
MN	ENSSSCG00000033899	9	9504755	9505923
MN	ENSSSCG00000033902	2	70796768	70799476
MN	ENSSSCG00000033907	10	19306396	19312947
MN	ENSSSCG00000033918	12	6665398	6681239
MN	ENSSSCG00000033920	6	962405	977008
MN	ENSSSCG00000033922	4	77673179	77683546
MN	ENSSSCG00000033926	3	1567408	1576234
MN	ENSSSCG00000033929	7	121659514	121659618
MN	ENSSSCG00000033935	7	22458374	22481217
MN	ENSSSCG00000033946	17	62125122	62165407
MN	ENSSSCG00000033952	6	170325060	170325624
MN	ENSSSCG00000033954	7	55840607	55865230
MN	ENSSSCG00000033958	7	80641124	81034342
MN	ENSSSCG00000033965	9	45126140	45146984
MN	ENSSSCG00000033973	2	14529993	14531021
MN	ENSSSCG00000033983	5	6208516	6217948
MN	ENSSSCG00000033985	6	59713289	59719240
MN	ENSSSCG00000033987	15	86470566	86577723
MN	ENSSSCG00000033998	2	13490808	13517074
MN	ENSSSCG00000034006	2	62975751	62976707
MN	ENSSSCG00000034015	13	23868073	23873589
MN	ENSSSCG00000034031	4	87577	109387
MN	ENSSSCG00000034032	2	117526487	117526859
MN	ENSSSCG00000034040	12	61350803	61363583
MN	ENSSSCG00000034043	14	26793994	27009881
MN	ENSSSCG00000034044	12	60922422	60926283
MN	ENSSSCG00000034051	11	760755	760858
MN	ENSSSCG00000034058	12	1093195	1121126
MN	ENSSSCG00000034062	2	84996261	85235718
MN	ENSSSCG00000034070	7	52546406	52793952
MN	ENSSSCG00000034078	9	4352321	4353256
MN	ENSSSCG00000034091	2	104758528	104762311
MN	ENSSSCG00000034092	3	8031953	8033484
MN	ENSSSCG00000034096	6	167080583	167091695
MN	ENSSSCG00000034101	15	140280819	140324109
MN	ENSSSCG00000034110	7	77432711	77436843
MN	ENSSSCG00000034114	7	112885163	112904246
MN	ENSSSCG00000034119	10	46790684	46800323
MN	ENSSSCG00000034120	1	200761004	200770633
MN	ENSSSCG00000034130	12	2670901	2671007
MN	ENSSSCG00000034132	6	13634264	13637646
MN	ENSSSCG00000034136	7	20887331	20887642
MN	ENSSSCG00000034137	1	107886612	107897098
MN	ENSSSCG00000034142	1	201261605	201262150
MN	ENSSSCG00000034146	12	2562335	2567624
MN	ENSSSCG00000034147	15	140246809	140255810
MN	ENSSSCG00000034151	10	24218347	24236099
MN	ENSSSCG00000034173	17	62174075	62182656
MN	ENSSSCG00000034174	6	61584673	61656126
MN	ENSSSCG00000034178	1	271072734	271102799
MN	ENSSSCG00000034179	2	118548890	118550315
MN	ENSSSCG00000034187	15	31238797	31307835
MN	ENSSSCG00000034190	7	36969449	36978290
MN	ENSSSCG00000034191	2	42452778	43068323
MN	ENSSSCG00000034192	6	29417601	29592698
MN	ENSSSCG00000034195	15	113026213	113074313
MN	ENSSSCG00000034197	13	61703722	61732242
MN	ENSSSCG00000034207	17	51722426	51724298
MN	ENSSSCG00000034216	17	62065516	62074520
MN	ENSSSCG00000034231	6	51480918	51503886
MN	ENSSSCG00000034234	2	14444239	14445165
MN	ENSSSCG00000034242	4	60505066	60637238
MN	ENSSSCG00000034254	8	42016620	42060533
MN	ENSSSCG00000034255	6	65243702	65264436
MN	ENSSSCG00000034256	9	4750073	4751038
MN	ENSSSCG00000034259	17	57999287	58053674
MN	ENSSSCG00000034263	17	36978932	36979569
MN	ENSSSCG00000034265	5	6929297	6954037
MN	ENSSSCG00000034266	3	40633235	40694815
MN	ENSSSCG00000034267	15	39406059	39718205
MN	ENSSSCG00000034277	4	51211583	51211660
MN	ENSSSCG00000034279	7	23451806	23456474
MN	ENSSSCG00000034283	2	8280373	8320348
MN	ENSSSCG00000034286	8	4413020	4447764
MN	ENSSSCG00000034287	2	13736740	13736916
MN	ENSSSCG00000034292	6	91312167	91346281
MN	ENSSSCG00000034293	15	134618493	134622211
MN	ENSSSCG00000034297	6	67276777	67279603
MN	ENSSSCG00000034300	6	164939388	164942160
MN	ENSSSCG00000034302	16	79335324	79399155
MN	ENSSSCG00000034311	2	14456094	14457020
MN	ENSSSCG00000034314	2	59499582	59513226
MN	ENSSSCG00000034328	5	18540952	18575436
MN	ENSSSCG00000034329	6	59638236	59644626
MN	ENSSSCG00000034338	3	39750724	39758516
MN	ENSSSCG00000034339	2	77221561	77232824
MN	ENSSSCG00000034342	2	133340409	133419728
MN	ENSSSCG00000034347	3	8834274	8839415
MN	ENSSSCG00000034349	2	67571013	67571950
MN	ENSSSCG00000034350	5	6214110	6239811
MN	ENSSSCG00000034357	13	32028894	32092451
MN	ENSSSCG00000034362	1	236799771	236800728
MN	ENSSSCG00000034364	12	59466786	59706556
MN	ENSSSCG00000034369	13	81867740	81925419
MN	ENSSSCG00000034385	6	4437941	4445546
MN	ENSSSCG00000034386	14	31674654	31744978
MN	ENSSSCG00000034395	15	110705580	110772401
MN	ENSSSCG00000034402	14	85467938	85481911
MN	ENSSSCG00000034405	5	6801128	6874309
MN	ENSSSCG00000034407	5	42518642	42567943
MN	ENSSSCG00000034418	5	59804349	59831186
MN	ENSSSCG00000034427	1	100676664	100699765
MN	ENSSSCG00000034434	X	4206139	4375014
MN	ENSSSCG00000034440	12	39739516	39768556
MN	ENSSSCG00000034441	2	4123604	4136723
MN	ENSSSCG00000034442	8	66412150	66640734
MN	ENSSSCG00000034444	14	73323620	73349289
MN	ENSSSCG00000034449	6	82850948	82854270
MN	ENSSSCG00000034454	17	62508504	62514852
MN	ENSSSCG00000034455	6	976960	983198
MN	ENSSSCG00000034457	9	62078675	62078938
MN	ENSSSCG00000034460	17	37163983	37170122
MN	ENSSSCG00000034463	13	160608998	160609988
MN	ENSSSCG00000034465	7	76149307	76158905
MN	ENSSSCG00000034469	Y	4968583	4992354
MN	ENSSSCG00000034477	7	21051444	21052379
MN	ENSSSCG00000034484	6	75001088	75103474
MN	ENSSSCG00000034493	13	160158156	160224813
MN	ENSSSCG00000034501	13	162330580	162357318
MN	ENSSSCG00000034516	1	180079230	180145054
MN	ENSSSCG00000034517	3	4454953	4472353
MN	ENSSSCG00000034518	1	269972630	269985478
MN	ENSSSCG00000034534	15	140218753	140221181
MN	ENSSSCG00000034536	3	125520922	125525967
MN	ENSSSCG00000034539	4	96176763	96178683
MN	ENSSSCG00000034557	5	81358969	81359673
MN	ENSSSCG00000034558	12	34968948	34969111
MN	ENSSSCG00000034559	7	54106805	54110254
MN	ENSSSCG00000034561	14	6947265	7175097
MN	ENSSSCG00000034567	15	68057757	68107339
MN	ENSSSCG00000034572	6	6254509	6271019
MN	ENSSSCG00000034604	6	9906440	9915428
MN	ENSSSCG00000034610	5	30188571	30332703
MN	ENSSSCG00000034613	7	79600764	79601696
MN	ENSSSCG00000034614	13	35207430	35257841
MN	ENSSSCG00000034615	2	74203757	74220724
MN	ENSSSCG00000034617	3	85988868	85992235
MN	ENSSSCG00000034623	15	47104457	47278315
MN	ENSSSCG00000034624	13	197046676	197093313
MN	ENSSSCG00000034625	17	37199884	37218165
MN	ENSSSCG00000034627	6	77161479	77267417
MN	ENSSSCG00000034629	3	11897899	11899312
MN	ENSSSCG00000034630	15	106776627	106900333
MN	ENSSSCG00000034635	3	18210703	18216753
MN	ENSSSCG00000034646	7	78734507	78735433
MN	ENSSSCG00000034653	12	26155512	26161738
MN	ENSSSCG00000034656	14	51576461	51603262
MN	ENSSSCG00000034666	Y	9142591	9146056
MN	ENSSSCG00000034672	12	58566073	58566170
MN	ENSSSCG00000034679	13	181322438	181928001
MN	ENSSSCG00000034689	4	1252750	1257556
MN	ENSSSCG00000034692	15	135003076	135106622
MN	ENSSSCG00000034695	12	1078166	1084111
MN	ENSSSCG00000034701	14	141303961	141316887
MN	ENSSSCG00000034704	1	161877574	161985267
MN	ENSSSCG00000034708	8	111698757	111725424
MN	ENSSSCG00000034710	7	121835270	121835341
MN	ENSSSCG00000034719	X	49787548	49789978
MN	ENSSSCG00000034720	3	25895965	26022886
MN	ENSSSCG00000034721	6	29866857	29925369
MN	ENSSSCG00000034722	12	39611868	39616159
MN	ENSSSCG00000034725	10	32894299	33014438
MN	ENSSSCG00000034727	6	167297784	167305499
MN	ENSSSCG00000034730	1	96441666	96545780
MN	ENSSSCG00000034736	4	61965433	62003895
MN	ENSSSCG00000034752	12	34619729	34629661
MN	ENSSSCG00000034755	2	7851847	7883575
MN	ENSSSCG00000034757	12	52742085	52748388
MN	ENSSSCG00000034763	11	76650837	76654613
MN	ENSSSCG00000034776	5	1412890	1569934
MN	ENSSSCG00000034778	6	167357662	167358408
MN	ENSSSCG00000034779	12	20862199	20870488
MN	ENSSSCG00000034780	12	49267597	49268532
MN	ENSSSCG00000034786	13	136834120	136951061
MN	ENSSSCG00000034795	2	87210816	87315356
MN	ENSSSCG00000034801	5	7563791	7575958
MN	ENSSSCG00000034807	14	141639770	141640783
MN	ENSSSCG00000034813	9	4026534	4027491
MN	ENSSSCG00000034815	6	59774190	59789742
MN	ENSSSCG00000034821	X	83092690	83103834
MN	ENSSSCG00000034824	1	136111558	136111664
MN	ENSSSCG00000034841	17	62886625	62895556
MN	ENSSSCG00000034843	5	13598	24198
MN	ENSSSCG00000034848	X	121708847	121709627
MN	ENSSSCG00000034853	Y	25247744	25253920
MN	ENSSSCG00000034859	2	66077074	66091766
MN	ENSSSCG00000034863	6	28280338	28283760
MN	ENSSSCG00000034864	14	45926613	45967871
MN	ENSSSCG00000034873	18	55747190	55762963
MN	ENSSSCG00000034874	1	235871076	235887939
MN	ENSSSCG00000034879	9	27901597	28371503
MN	ENSSSCG00000034880	6	164112645	164114099
MN	ENSSSCG00000034881	9	109095821	109166758
MN	ENSSSCG00000034884	16	77696072	77701037
MN	ENSSSCG00000034887	2	58617322	58634450
MN	ENSSSCG00000034893	3	8002698	8005643
MN	ENSSSCG00000034894	4	71050345	71318030
MN	ENSSSCG00000034899	17	63447583	63447656
MN	ENSSSCG00000034902	9	4615167	4616108
MN	ENSSSCG00000034906	7	79506050	79507832
MN	ENSSSCG00000034914	5	63418482	63514566
MN	ENSSSCG00000034916	13	23783329	23797538
MN	ENSSSCG00000034919	1	225425389	225589823
MN	ENSSSCG00000034920	6	58646550	58680179
MN	ENSSSCG00000034923	7	23799337	23824299
MN	ENSSSCG00000034936	7	121823382	121823453
MN	ENSSSCG00000034938	9	2783359	2784279
MN	ENSSSCG00000034943	4	40473013	40489032
MN	ENSSSCG00000034952	17	52350235	52377275
MN	ENSSSCG00000034958	12	51505169	51508260
MN	ENSSSCG00000034962	7	78772039	78776059
MN	ENSSSCG00000034963	1	165193067	165405493
MN	ENSSSCG00000034964	12	54296537	54544918
MN	ENSSSCG00000034965	12	57729528	57729822
MN	ENSSSCG00000034973	14	91516433	91552752
MN	ENSSSCG00000034980	6	3041417	3060685
MN	ENSSSCG00000034986	7	20728662	20729072
MN	ENSSSCG00000034987	4	852572	870504
MN	ENSSSCG00000034993	2	117698188	117868243
MN	ENSSSCG00000034997	18	45383110	45410647
MN	ENSSSCG00000035000	3	24293856	24472148
MN	ENSSSCG00000035002	10	17379360	17415667
MN	ENSSSCG00000035018	6	64049699	64060670
MN	ENSSSCG00000035020	8	5056495	5418299
MN	ENSSSCG00000035027	1	9350255	9619672
MN	ENSSSCG00000035029	6	52248930	52278412
MN	ENSSSCG00000035034	10	12688556	12705256
MN	ENSSSCG00000035036	3	117182368	117189539
MN	ENSSSCG00000035037	13	206451886	206465260
MN	ENSSSCG00000035038	1	114424151	114598931
MN	ENSSSCG00000035041	9	3474368	3475327
MN	ENSSSCG00000035051	12	59424457	59449692
MN	ENSSSCG00000035052	3	39214251	39218776
MN	ENSSSCG00000035053	17	47521928	47546190
MN	ENSSSCG00000035057	12	19899226	19908901
MN	ENSSSCG00000035058	15	130079132	130332716
MN	ENSSSCG00000035061	3	68578165	68584603
MN	ENSSSCG00000035062	2	143169308	143171623
MN	ENSSSCG00000035064	5	6544615	6547285
MN	ENSSSCG00000035067	5	93255052	93304083
MN	ENSSSCG00000035069	2	132536731	132802007
MN	ENSSSCG00000035070	9	5883775	5884363
MN	ENSSSCG00000035074	6	169859604	169879895
MN	ENSSSCG00000035076	1	93085950	93099420
MN	ENSSSCG00000035083	15	139604094	139605807
MN	ENSSSCG00000035088	8	119587111	119739310
MN	ENSSSCG00000035098	11	19551906	19569138
MN	ENSSSCG00000035100	1	262703039	262703974
MN	ENSSSCG00000035103	12	59215184	59257344
MN	ENSSSCG00000035117	12	19702361	19702551
MN	ENSSSCG00000035118	16	79469307	79494194
MN	ENSSSCG00000035120	12	60504359	60529534
MN	ENSSSCG00000035123	4	178035	180762
MN	ENSSSCG00000035124	4	84056730	84117122
MN	ENSSSCG00000035131	7	121839811	121839885
MN	ENSSSCG00000035134	12	6047725	6056365
MN	ENSSSCG00000035136	10	16191809	16441823
MN	ENSSSCG00000035147	12	20269056	20279578
MN	ENSSSCG00000035157	7	21836757	21837692
MN	ENSSSCG00000035160	16	37101153	37176079
MN	ENSSSCG00000035176	2	74223744	74300462
MN	ENSSSCG00000035177	8	42364760	42366824
MN	ENSSSCG00000035181	17	31765269	31794881
MN	ENSSSCG00000035188	1	201612718	201631775
MN	ENSSSCG00000035189	15	31778585	31790452
MN	ENSSSCG00000035194	Y	1167170	1190826
MN	ENSSSCG00000035196	4	124813397	124950422
MN	ENSSSCG00000035207	1	122670872	122678866
MN	ENSSSCG00000035209	4	98849154	98869717
MN	ENSSSCG00000035214	17	40290957	40322842
MN	ENSSSCG00000035216	6	47301573	47309180
MN	ENSSSCG00000035218	5	69518632	69554758
MN	ENSSSCG00000035223	1	137855766	137885644
MN	ENSSSCG00000035224	12	25426079	25444517
MN	ENSSSCG00000035227	6	28802651	28814413
MN	ENSSSCG00000035238	6	167881323	167890575
MN	ENSSSCG00000035244	1	111997642	112000550
MN	ENSSSCG00000035249	14	1165165	1167124
MN	ENSSSCG00000035251	1	55408112	55497590
MN	ENSSSCG00000035253	12	1071614	1074688
MN	ENSSSCG00000035254	1	135577966	135812007
MN	ENSSSCG00000035259	1	45219389	45296398
MN	ENSSSCG00000035261	4	99187255	99187665
MN	ENSSSCG00000035263	12	34920224	34920387
MN	ENSSSCG00000035273	3	44827899	45026074
MN	ENSSSCG00000035284	1	131178307	131215389
MN	ENSSSCG00000035290	14	48210542	48266038
MN	ENSSSCG00000035292	6	51346306	51378600
MN	ENSSSCG00000035293	2	1469104	1496346
MN	ENSSSCG00000035296	17	47762382	47768898
MN	ENSSSCG00000035302	6	51590507	51591105
MN	ENSSSCG00000035304	17	62636588	62642451
MN	ENSSSCG00000035306	7	54235209	54245687
MN	ENSSSCG00000035308	2	150562118	150578975
MN	ENSSSCG00000035313	5	737312	740329
MN	ENSSSCG00000035318	11	3225223	3266161
MN	ENSSSCG00000035320	13	39123650	39146914
MN	ENSSSCG00000035322	7	97049222	97053580
MN	ENSSSCG00000035323	6	93153306	93153368
MN	ENSSSCG00000035324	18	2779666	2788421
MN	ENSSSCG00000035332	6	81250123	81261853
MN	ENSSSCG00000035335	17	5547229	5596430
MN	ENSSSCG00000035343	5	19175820	19175856
MN	ENSSSCG00000035347	14	106013540	106476533
MN	ENSSSCG00000035350	7	57152110	57194404
MN	ENSSSCG00000035352	5	3405618	3436174
MN	ENSSSCG00000035355	2	85642794	85659132
MN	ENSSSCG00000035364	3	17386375	17396837
MN	ENSSSCG00000035366	15	56200396	56295064
MN	ENSSSCG00000035367	16	6563231	6567017
MN	ENSSSCG00000035368	2	14280340	14281269
MN	ENSSSCG00000035369	9	131704683	131720294
MN	ENSSSCG00000035372	4	1479879	1482354
MN	ENSSSCG00000035373	9	4727518	4728470
MN	ENSSSCG00000035395	10	3699470	3713720
MN	ENSSSCG00000035397	1	246086229	246086837
MN	ENSSSCG00000035400	12	35573363	35644194
MN	ENSSSCG00000035411	2	62712274	62713227
MN	ENSSSCG00000035414	13	132066907	132269982
MN	ENSSSCG00000035420	6	63351598	63356478
MN	ENSSSCG00000035421	11	3277572	3793881
MN	ENSSSCG00000035430	3	18278002	18281294
MN	ENSSSCG00000035431	10	16943885	16965607
MN	ENSSSCG00000035439	1	263254951	263255886
MN	ENSSSCG00000035442	16	71504776	71589545
MN	ENSSSCG00000035443	14	48752438	48765031
MN	ENSSSCG00000035445	12	45179361	45203135
MN	ENSSSCG00000035446	12	20374923	20390250
MN	ENSSSCG00000035448	17	61571687	61598099
MN	ENSSSCG00000035452	13	40062162	40078178
MN	ENSSSCG00000035454	10	33317103	33381282
MN	ENSSSCG00000035456	16	55420750	55595167
MN	ENSSSCG00000035461	13	161348009	161348938
MN	ENSSSCG00000035473	7	21595785	21627045
MN	ENSSSCG00000035493	11	2379695	2456664
MN	ENSSSCG00000035498	1	262373534	262419542
MN	ENSSSCG00000035504	5	63970550	63977347
MN	ENSSSCG00000035512	16	50389586	50400163
MN	ENSSSCG00000035527	6	62597613	62615310
MN	ENSSSCG00000035532	2	77212625	77218645
MN	ENSSSCG00000035533	3	56762382	56782655
MN	ENSSSCG00000035537	13	198371837	198635596
MN	ENSSSCG00000035539	2	106758752	106845517
MN	ENSSSCG00000035544	1	129992803	130054129
MN	ENSSSCG00000035547	15	16156195	16158044
MN	ENSSSCG00000035548	1	236633786	236634721
MN	ENSSSCG00000035551	12	22665963	22700900
MN	ENSSSCG00000035553	6	100950298	101156882
MN	ENSSSCG00000035554	9	104273999	104828681
MN	ENSSSCG00000035566	13	90812354	90814507
MN	ENSSSCG00000035577	5	9361818	9417874
MN	ENSSSCG00000035584	1	139857601	140046947
MN	ENSSSCG00000035585	2	13632857	13635700
MN	ENSSSCG00000035596	7	23852615	23872620
MN	ENSSSCG00000035598	7	8752093	8760212
MN	ENSSSCG00000035601	6	17844974	17856082
MN	ENSSSCG00000035604	2	6679123	6682369
MN	ENSSSCG00000035611	1	179477992	179479801
MN	ENSSSCG00000035615	18	6988884	6999127
MN	ENSSSCG00000035617	9	119858969	119896385
MN	ENSSSCG00000035618	14	22773144	22798022
MN	ENSSSCG00000035619	9	20721946	21021460
MN	ENSSSCG00000035620	3	7803378	7804334
MN	ENSSSCG00000035621	8	36978061	37355332
MN	ENSSSCG00000035624	7	22450028	22450973
MN	ENSSSCG00000035628	15	31974932	31980007
MN	ENSSSCG00000035634	13	86649586	86869574
MN	ENSSSCG00000035639	6	27503833	27540045
MN	ENSSSCG00000035640	2	14080521	14081434
MN	ENSSSCG00000035644	7	21632016	21632426
MN	ENSSSCG00000035650	2	57245386	57271405
MN	ENSSSCG00000035653	9	6291928	6319271
MN	ENSSSCG00000035655	X	77767112	77770397
MN	ENSSSCG00000035658	11	15701373	15772693
MN	ENSSSCG00000035661	1	919554	924549
MN	ENSSSCG00000035662	2	117841574	117879629
MN	ENSSSCG00000035664	6	63068882	63081643
MN	ENSSSCG00000035666	17	31943023	31956751
MN	ENSSSCG00000035667	1	163113339	163116832
MN	ENSSSCG00000035671	12	61273943	61308353
MN	ENSSSCG00000035677	12	23435402	23436541
MN	ENSSSCG00000035678	3	95535057	95535141
MN	ENSSSCG00000035682	1	131034252	131035406
MN	ENSSSCG00000035686	5	21669770	21700737
MN	ENSSSCG00000035690	6	91389859	91408301
MN	ENSSSCG00000035712	8	34746927	35004843
MN	ENSSSCG00000035715	1	184201927	184257345
MN	ENSSSCG00000035719	1	128816905	128839112
MN	ENSSSCG00000035721	11	1539207	1592813
MN	ENSSSCG00000035725	3	7732946	7736700
MN	ENSSSCG00000035726	3	127487780	127512161
MN	ENSSSCG00000035730	1	207836573	207912546
MN	ENSSSCG00000035733	5	390363	418324
MN	ENSSSCG00000035745	9	87138905	87144438
MN	ENSSSCG00000035750	14	39859778	39892666
MN	ENSSSCG00000035751	18	16063958	16258823
MN	ENSSSCG00000035755	5	6711628	6716364
MN	ENSSSCG00000035757	2	89957682	90263803
MN	ENSSSCG00000035761	3	7768298	7769257
MN	ENSSSCG00000035762	14	92321929	92382274
MN	ENSSSCG00000035767	6	52211023	52211523
MN	ENSSSCG00000035772	6	27108499	27142921
MN	ENSSSCG00000035774	6	68667656	68694086
MN	ENSSSCG00000035778	5	20046937	20057397
MN	ENSSSCG00000035786	9	9997951	10006297
MN	ENSSSCG00000035790	5	90815512	90820105
MN	ENSSSCG00000035791	6	52095970	52099372
MN	ENSSSCG00000035796	12	19660902	19661092
MN	ENSSSCG00000035812	2	76414427	76418315
MN	ENSSSCG00000035816	17	33747089	33774285
MN	ENSSSCG00000035817	11	5303609	5310843
MN	ENSSSCG00000035822	X	46777923	46904289
MN	ENSSSCG00000035825	16	75424872	75474043
MN	ENSSSCG00000035828	15	57115591	57375245
MN	ENSSSCG00000035829	6	59517098	59524550
MN	ENSSSCG00000035839	12	60443679	60468964
MN	ENSSSCG00000035842	15	105815281	105850183
MN	ENSSSCG00000035847	6	164285015	164294494
MN	ENSSSCG00000035849	6	167657680	167743729
MN	ENSSSCG00000035854	3	41208946	41285020
MN	ENSSSCG00000035857	6	27267479	27281756
MN	ENSSSCG00000035867	7	9735935	9853732
MN	ENSSSCG00000035872	1	236675858	236676277
MN	ENSSSCG00000035873	14	35705924	35727018
MN	ENSSSCG00000035878	2	82607848	82609248
MN	ENSSSCG00000035885	11	775565	775939
MN	ENSSSCG00000035886	5	20335138	20336066
MN	ENSSSCG00000035887	4	66118883	66637258
MN	ENSSSCG00000035893	X	12183799	12215748
MN	ENSSSCG00000035895	7	98574198	98616474
MN	ENSSSCG00000035897	7	52921772	52922196
MN	ENSSSCG00000035900	17	31929892	31931712
MN	ENSSSCG00000035906	17	48716636	48850961
MN	ENSSSCG00000035920	3	90489509	90490114
MN	ENSSSCG00000035921	3	109412172	109607140
MN	ENSSSCG00000035923	12	4809118	4814916
MN	ENSSSCG00000035924	6	59582136	59604212
MN	ENSSSCG00000035933	4	909639	915403
MN	ENSSSCG00000035938	5	75941814	75980834
MN	ENSSSCG00000035939	17	62782774	62807552
MN	ENSSSCG00000035944	1	470506	475345
MN	ENSSSCG00000035947	13	100875305	100875977
MN	ENSSSCG00000035950	2	69405375	69407658
MN	ENSSSCG00000035954	12	42874463	42920442
MN	ENSSSCG00000035959	10	25098630	25098736
MN	ENSSSCG00000035967	6	1030417	1081546
MN	ENSSSCG00000035968	1	267207561	267291145
MN	ENSSSCG00000035969	12	22266099	22296729
MN	ENSSSCG00000035971	3	47051596	47057791
MN	ENSSSCG00000035972	7	31362874	31379114
MN	ENSSSCG00000035973	8	82409172	82428432
MN	ENSSSCG00000035981	18	27856577	28014521
MN	ENSSSCG00000035983	6	28041387	28071540
MN	ENSSSCG00000035984	3	13565750	14465935
MN	ENSSSCG00000035987	3	108100401	108135166
MN	ENSSSCG00000035988	15	121005279	121008748
MN	ENSSSCG00000035992	11	6698004	6763495
MN	ENSSSCG00000035993	16	63167046	63188844
MN	ENSSSCG00000035995	17	32458238	32474784
MN	ENSSSCG00000035996	9	134999255	135006940
MN	ENSSSCG00000035999	3	37685662	37697607
MN	ENSSSCG00000036003	1	263221927	263222868
MN	ENSSSCG00000036007	12	60141072	60144627
MN	ENSSSCG00000036013	18	7629256	7696828
MN	ENSSSCG00000036015	2	1643006	1645858
MN	ENSSSCG00000036017	6	58630629	58632635
MN	ENSSSCG00000036022	4	1686657	1773316
MN	ENSSSCG00000036028	7	100414661	100449305
MN	ENSSSCG00000036029	5	22882678	22888086
MN	ENSSSCG00000036030	4	108650566	108666462
MN	ENSSSCG00000036039	14	60480291	60528835
MN	ENSSSCG00000036040	15	57000270	57001233
MN	ENSSSCG00000036041	3	95528487	95528690
MN	ENSSSCG00000036044	10	58073069	58076468
MN	ENSSSCG00000036049	9	74474091	74486980
MN	ENSSSCG00000036051	4	47277959	47278053
MN	ENSSSCG00000036058	5	21597266	21601758
MN	ENSSSCG00000036064	1	82085472	82091407
MN	ENSSSCG00000036067	6	27566629	27574567
MN	ENSSSCG00000036070	8	9305256	9487673
MN	ENSSSCG00000036083	14	102827559	102961858
MN	ENSSSCG00000036086	1	237575059	237785158
MN	ENSSSCG00000036096	3	39261903	39264019
MN	ENSSSCG00000036098	14	140894238	140899064
MN	ENSSSCG00000036101	12	25760427	25765682
MN	ENSSSCG00000036102	6	182398	208903
MN	ENSSSCG00000036109	17	62349909	62359839
MN	ENSSSCG00000036125	8	93002562	93045472
MN	ENSSSCG00000036134	13	6827619	6831787
MN	ENSSSCG00000036139	4	34823677	34867397
MN	ENSSSCG00000036144	14	96622430	97038967
MN	ENSSSCG00000036145	6	155683390	155754278
MN	ENSSSCG00000036152	14	72501289	72555081
MN	ENSSSCG00000036154	5	151600	156317
MN	ENSSSCG00000036157	9	56261857	56343241
MN	ENSSSCG00000036160	4	66932	79177
MN	ENSSSCG00000036161	4	49467887	49672896
MN	ENSSSCG00000036168	1	73249003	73510535
MN	ENSSSCG00000036172	15	80325425	80328019
MN	ENSSSCG00000036177	5	35245308	35274685
MN	ENSSSCG00000036180	2	1075336	1076262
MN	ENSSSCG00000036183	16	34377960	34384438
MN	ENSSSCG00000036189	7	121822050	121822124
MN	ENSSSCG00000036200	12	34454557	34455489
MN	ENSSSCG00000036206	13	84634710	84656112
MN	ENSSSCG00000036208	12	60414416	60436438
MN	ENSSSCG00000036212	7	121841142	121841213
MN	ENSSSCG00000036219	1	136323803	136329188
MN	ENSSSCG00000036224	3	57214452	57323512
MN	ENSSSCG00000036226	9	16922595	16923245
MN	ENSSSCG00000036230	7	22474518	22475448
MN	ENSSSCG00000036237	5	21127015	21147909
MN	ENSSSCG00000036248	12	5770145	5780069
MN	ENSSSCG00000036257	7	5370967	5390633
MN	ENSSSCG00000036258	12	58569160	58569257
MN	ENSSSCG00000036261	15	139766983	139806234
MN	ENSSSCG00000036268	3	23754086	23793597
MN	ENSSSCG00000036275	3	19608744	19653281
MN	ENSSSCG00000036276	2	50441971	50443319
MN	ENSSSCG00000036280	14	50836906	50883438
MN	ENSSSCG00000036285	16	51086022	51092937
MN	ENSSSCG00000036286	17	30768489	30795556
MN	ENSSSCG00000036294	6	42574071	42583203
MN	ENSSSCG00000036297	1	251248605	251284933
MN	ENSSSCG00000036301	10	19936271	19953757
MN	ENSSSCG00000036305	6	65255823	65259126
MN	ENSSSCG00000036306	6	61202482	61274232
MN	ENSSSCG00000036307	9	47345446	47362989
MN	ENSSSCG00000036314	14	104194319	104204017
MN	ENSSSCG00000036328	12	60582024	60598299
MN	ENSSSCG00000036331	4	115172035	115226565
MN	ENSSSCG00000036332	2	12030783	12034156
MN	ENSSSCG00000036335	4	95679159	95709888
MN	ENSSSCG00000036339	15	104665729	104747617
MN	ENSSSCG00000036342	2	64298168	64369886
MN	ENSSSCG00000036344	2	145419449	145644372
MN	ENSSSCG00000036346	7	87891082	87896031
MN	ENSSSCG00000036354	3	57586706	57590344
MN	ENSSSCG00000036358	12	19035992	19036733
MN	ENSSSCG00000036359	2	13406948	13437744
MN	ENSSSCG00000036360	1	209619962	209700740
MN	ENSSSCG00000036363	2	59578460	59601363
MN	ENSSSCG00000036364	3	69485919	69491595
MN	ENSSSCG00000036375	Y	43258298	43258483
MN	ENSSSCG00000036377	17	26418155	26451296
MN	ENSSSCG00000036379	3	21638532	21650281
MN	ENSSSCG00000036381	13	15711479	16462749
MN	ENSSSCG00000036383	12	3212470	3222850
MN	ENSSSCG00000036410	15	105069851	105097466
MN	ENSSSCG00000036426	1	252980054	253057781
MN	ENSSSCG00000036429	14	141505838	141506854
MN	ENSSSCG00000036430	16	27970924	28007943
MN	ENSSSCG00000036431	1	109931251	110104257
MN	ENSSSCG00000036436	9	71349699	71354409
MN	ENSSSCG00000036437	12	32891321	32892206
MN	ENSSSCG00000036443	18	51383648	51802945
MN	ENSSSCG00000036464	2	67419876	67420802
MN	ENSSSCG00000036466	15	110778756	110789444
MN	ENSSSCG00000036469	4	99199162	99217731
MN	ENSSSCG00000036474	11	793280	800046
MN	ENSSSCG00000036475	3	23251941	23366324
MN	ENSSSCG00000036483	14	30792666	30822005
MN	ENSSSCG00000036486	15	12332185	12335382
MN	ENSSSCG00000036488	8	30024830	30060982
MN	ENSSSCG00000036499	5	55895127	56118861
MN	ENSSSCG00000036503	13	75012268	75075286
MN	ENSSSCG00000036505	6	144782319	144918584
MN	ENSSSCG00000036512	8	371360	378380
MN	ENSSSCG00000036514	4	96663178	96690623
MN	ENSSSCG00000036515	X	69497822	69697022
MN	ENSSSCG00000036516	2	142843311	142861692
MN	ENSSSCG00000036520	2	112534950	112817478
MN	ENSSSCG00000036523	5	69486927	69488477
MN	ENSSSCG00000036527	3	38589683	38646857
MN	ENSSSCG00000036532	12	23185231	23208337
MN	ENSSSCG00000036534	6	81799570	81903971
MN	ENSSSCG00000036537	2	75193170	75263372
MN	ENSSSCG00000036538	4	82125992	82145079
MN	ENSSSCG00000036542	6	51763756	51774942
MN	ENSSSCG00000036546	2	48985541	49028888
MN	ENSSSCG00000036547	5	21123863	21128329
MN	ENSSSCG00000036549	2	148662051	148855649
MN	ENSSSCG00000036553	4	20143951	20570788
MN	ENSSSCG00000036555	8	137603847	137612651
MN	ENSSSCG00000036556	13	196766082	196884929
MN	ENSSSCG00000036560	5	101693246	101795359
MN	ENSSSCG00000036565	2	68622806	68623741
MN	ENSSSCG00000036569	4	2345118	2376765
MN	ENSSSCG00000036571	13	8917219	9582534
MN	ENSSSCG00000036572	6	7008689	7053147
MN	ENSSSCG00000036573	7	30512173	30524271
MN	ENSSSCG00000036584	2	60567523	60598037
MN	ENSSSCG00000036589	7	121388930	121418061
MN	ENSSSCG00000036592	12	4800594	4804536
MN	ENSSSCG00000036594	9	2817031	2817972
MN	ENSSSCG00000036595	17	62635018	62655865
MN	ENSSSCG00000036601	6	61610573	61677600
MN	ENSSSCG00000036603	3	18434223	18453628
MN	ENSSSCG00000036606	9	1595837	1596831
MN	ENSSSCG00000036609	1	2716763	2724976
MN	ENSSSCG00000036610	13	78982605	79083809
MN	ENSSSCG00000036613	13	138978431	139108500
MN	ENSSSCG00000036614	3	39762608	39782525
MN	ENSSSCG00000036624	2	67632618	67633544
MN	ENSSSCG00000036630	2	56691093	56744674
MN	ENSSSCG00000036632	6	34800733	34857001
MN	ENSSSCG00000036634	1	180164454	180299496
MN	ENSSSCG00000036638	7	10448501	10453759
MN	ENSSSCG00000036640	2	77764858	77806762
MN	ENSSSCG00000036643	13	69404021	69434829
MN	ENSSSCG00000036644	6	58698474	58714879
MN	ENSSSCG00000036645	8	80378	110369
MN	ENSSSCG00000036659	3	16882643	16941711
MN	ENSSSCG00000036667	7	121836258	121836332
MN	ENSSSCG00000036669	2	9183899	9287455
MN	ENSSSCG00000036671	1	39027473	39578423
MN	ENSSSCG00000036687	9	1829818	1830750
MN	ENSSSCG00000036694	1	179449866	179463071
MN	ENSSSCG00000036702	7	92550704	92644567
MN	ENSSSCG00000036705	12	47327003	47500525
MN	ENSSSCG00000036706	17	62549183	62555659
MN	ENSSSCG00000036709	6	92489923	92537537
MN	ENSSSCG00000036711	2	141436597	141458934
MN	ENSSSCG00000036715	2	12103889	12104824
MN	ENSSSCG00000036727	7	20896374	20896784
MN	ENSSSCG00000036732	4	118951668	119058672
MN	ENSSSCG00000036741	2	137198870	137212568
MN	ENSSSCG00000036742	7	53877818	53890568
MN	ENSSSCG00000036749	1	263353837	263354778
MN	ENSSSCG00000036751	5	27299778	27572618
MN	ENSSSCG00000036755	6	84304395	84310526
MN	ENSSSCG00000036756	2	57053597	57097824
MN	ENSSSCG00000036758	14	126860650	127037257
MN	ENSSSCG00000036775	5	78141226	78150580
MN	ENSSSCG00000036781	6	97146252	97172533
MN	ENSSSCG00000036785	17	5006610	5062479
MN	ENSSSCG00000036787	5	59667585	59673649
MN	ENSSSCG00000036789	3	17113357	17135104
MN	ENSSSCG00000036796	7	23874900	23885551
MN	ENSSSCG00000036797	10	25302098	25304144
MN	ENSSSCG00000036800	6	101701561	101706526
MN	ENSSSCG00000036804	17	62867775	62888788
MN	ENSSSCG00000036808	4	101385048	101443405
MN	ENSSSCG00000036812	12	61077147	61186101
MN	ENSSSCG00000036814	6	55503157	55509234
MN	ENSSSCG00000036817	3	18242247	18271523
MN	ENSSSCG00000036821	7	79644550	79645484
MN	ENSSSCG00000036824	14	109041715	109052376
MN	ENSSSCG00000036831	4	94729173	94735484
MN	ENSSSCG00000036832	6	92410292	92484336
MN	ENSSSCG00000036833	7	77193631	77194251
MN	ENSSSCG00000036835	17	61643205	61683174
MN	ENSSSCG00000036837	3	21055017	21056108
MN	ENSSSCG00000036839	4	84147	134917
MN	ENSSSCG00000036846	11	6866623	6906338
MN	ENSSSCG00000036852	12	5846370	5854850
MN	ENSSSCG00000036855	13	81749989	81791923
MN	ENSSSCG00000036856	13	154455136	154458928
MN	ENSSSCG00000036857	2	67479608	67480534
MN	ENSSSCG00000036868	6	70184935	70241489
MN	ENSSSCG00000036870	6	51854455	51869252
MN	ENSSSCG00000036872	7	113040614	113045531
MN	ENSSSCG00000036877	15	37901687	37957410
MN	ENSSSCG00000036880	3	132426337	132431675
MN	ENSSSCG00000036887	9	6839560	6981896
MN	ENSSSCG00000036888	3	56860272	56919039
MN	ENSSSCG00000036893	5	45750838	45765496
MN	ENSSSCG00000036895	3	7713894	7714853
MN	ENSSSCG00000036898	15	32174077	32202364
MN	ENSSSCG00000036909	6	166957286	167082631
MN	ENSSSCG00000036926	1	266933532	267105789
MN	ENSSSCG00000036938	15	120450708	120456870
MN	ENSSSCG00000036941	10	65680316	65704886
MN	ENSSSCG00000036946	4	99169521	99189981
MN	ENSSSCG00000036957	17	5558632	5559304
MN	ENSSSCG00000036961	2	142882725	142885139
MN	ENSSSCG00000036962	4	80237048	80349289
MN	ENSSSCG00000036963	2	59400951	59448983
MN	ENSSSCG00000036964	4	889466	907915
MN	ENSSSCG00000036966	6	168629194	168633984
MN	ENSSSCG00000036968	7	79821606	79822541
MN	ENSSSCG00000036972	5	20739928	20740870
MN	ENSSSCG00000036974	17	63299275	63299874
MN	ENSSSCG00000036980	5	42416906	42421139
MN	ENSSSCG00000036981	15	137230247	137232383
MN	ENSSSCG00000036984	1	147446061	147462884
MN	ENSSSCG00000036994	17	63402093	63402166
MN	ENSSSCG00000036996	13	18762149	18830563
MN	ENSSSCG00000036998	6	47643560	47657784
MN	ENSSSCG00000037001	6	51866154	51868090
MN	ENSSSCG00000037002	3	77192943	77317328
MN	ENSSSCG00000037003	13	32490811	32493497
MN	ENSSSCG00000037005	13	206884042	206911936
MN	ENSSSCG00000037016	17	35316620	35322100
MN	ENSSSCG00000037023	6	57586978	57618604
MN	ENSSSCG00000037025	2	60324485	60347510
MN	ENSSSCG00000037026	7	65218197	65218360
MN	ENSSSCG00000037031	12	59201509	59276624
MN	ENSSSCG00000037035	8	573291	595451
MN	ENSSSCG00000037063	17	14242504	14257379
MN	ENSSSCG00000037065	3	32450510	32493247
MN	ENSSSCG00000037066	6	144938287	144944249
MN	ENSSSCG00000037067	7	10678033	10689037
MN	ENSSSCG00000037072	17	47698331	47703043
MN	ENSSSCG00000037085	9	5910085	5911026
MN	ENSSSCG00000037087	18	20019988	20029148
MN	ENSSSCG00000037090	15	140324287	140331274
MN	ENSSSCG00000037096	12	53109624	53113322
MN	ENSSSCG00000037105	7	120911353	121060837
MN	ENSSSCG00000037112	3	39343898	39347202
MN	ENSSSCG00000037116	18	42554763	42653636
MN	ENSSSCG00000037120	12	3785937	3797912
MN	ENSSSCG00000037121	6	91605502	91747834
MN	ENSSSCG00000037122	7	79223788	79224741
MN	ENSSSCG00000037127	2	136652465	136685955
MN	ENSSSCG00000037137	1	2003172	2008112
MN	ENSSSCG00000037138	13	194248885	194325204
MN	ENSSSCG00000037140	6	59678268	59684286
MN	ENSSSCG00000037144	5	59731208	59736685
MN	ENSSSCG00000037151	12	60469035	60475952
MN	ENSSSCG00000037152	2	14319474	14320402
MN	ENSSSCG00000037159	12	48469239	48486728
MN	ENSSSCG00000037164	14	38389092	38389260
MN	ENSSSCG00000037166	7	14264736	14633357
MN	ENSSSCG00000037168	12	26466607	26475013
MN	ENSSSCG00000037173	10	42984793	42990071
MN	ENSSSCG00000037177	2	77849526	77850788
MN	ENSSSCG00000037187	13	14698669	14754550
MN	ENSSSCG00000037194	11	4039708	4043525
MN	ENSSSCG00000037195	7	714850	722835
MN	ENSSSCG00000037196	9	3917099	3918037
MN	ENSSSCG00000037202	12	13391117	13452174
MN	ENSSSCG00000037209	7	49833210	49837331
MN	ENSSSCG00000037214	14	48943274	49010871
MN	ENSSSCG00000037216	13	54324978	54378276
MN	ENSSSCG00000037221	17	11928322	11951345
MN	ENSSSCG00000037226	17	31086840	31090315
MN	ENSSSCG00000037230	8	43301784	43525690
MN	ENSSSCG00000037235	6	162964216	163011947
MN	ENSSSCG00000037236	13	24072510	24083686
MN	ENSSSCG00000037245	8	135802407	135813032
MN	ENSSSCG00000037251	9	12278150	12305181
MN	ENSSSCG00000037260	17	62396341	62417602
MN	ENSSSCG00000037264	6	98278648	98385862
MN	ENSSSCG00000037266	4	111825162	111909524
MN	ENSSSCG00000037270	6	166527350	166528850
MN	ENSSSCG00000037272	8	104464044	104471343
MN	ENSSSCG00000037274	15	132356414	132361442
MN	ENSSSCG00000037277	1	229331643	229336733
MN	ENSSSCG00000037284	7	120513325	120597650
MN	ENSSSCG00000037286	2	62784888	62785823
MN	ENSSSCG00000037288	14	50190736	50208727
MN	ENSSSCG00000037291	6	161786375	161928950
MN	ENSSSCG00000037294	5	20776892	20777824
MN	ENSSSCG00000037303	1	262670120	262671055
MN	ENSSSCG00000037309	3	38893694	38900332
MN	ENSSSCG00000037313	11	4865001	5043111
MN	ENSSSCG00000037318	6	163626483	163837863
MN	ENSSSCG00000037319	15	140336258	140347478
MN	ENSSSCG00000037321	12	14368260	14368324
MN	ENSSSCG00000037322	5	92185218	92226496
MN	ENSSSCG00000037327	8	104050594	104050995
MN	ENSSSCG00000037336	12	60601003	60617459
MN	ENSSSCG00000037337	2	896703	953985
MN	ENSSSCG00000037338	9	50880852	50881784
MN	ENSSSCG00000037344	13	79796404	79797195
MN	ENSSSCG00000037349	1	154596527	154600574
MN	ENSSSCG00000037360	17	30468258	30474471
MN	ENSSSCG00000037369	17	61598248	61617773
MN	ENSSSCG00000037371	13	18974949	18976088
MN	ENSSSCG00000037377	14	74667382	74674957
MN	ENSSSCG00000037380	1	99059821	99059925
MN	ENSSSCG00000037383	3	127680143	127790876
MN	ENSSSCG00000037391	18	55943496	55955067
MN	ENSSSCG00000037398	3	7518047	7535608
MN	ENSSSCG00000037399	3	85945350	85947565
MN	ENSSSCG00000037404	14	89941750	89975913
MN	ENSSSCG00000037420	7	8093874	8127427
MN	ENSSSCG00000037424	1	76589052	76793931
MN	ENSSSCG00000037425	5	6313279	6333367
MN	ENSSSCG00000037426	6	58978902	59003867
MN	ENSSSCG00000037427	2	256717	284199
MN	ENSSSCG00000037432	2	77538967	77555519
MN	ENSSSCG00000037433	13	33034011	33047668
MN	ENSSSCG00000037437	X	44101460	44104474
MN	ENSSSCG00000037449	4	110176300	110198663
MN	ENSSSCG00000037451	2	3072372	3165481
MN	ENSSSCG00000037457	6	75170441	75174920
MN	ENSSSCG00000037468	1	236998757	237065767
MN	ENSSSCG00000037485	13	119663183	119669539
MN	ENSSSCG00000037486	13	160682856	160683779
MN	ENSSSCG00000037490	7	78688626	78689611
MN	ENSSSCG00000037494	6	48732631	48811912
MN	ENSSSCG00000037502	14	51723897	51724015
MN	ENSSSCG00000037507	7	33724156	34089220
MN	ENSSSCG00000037508	1	261295717	261376583
MN	ENSSSCG00000037510	17	37923446	37944393
MN	ENSSSCG00000037513	17	10656814	10670536
MN	ENSSSCG00000037514	6	95570135	95599055
MN	ENSSSCG00000037519	14	13747475	13749021
MN	ENSSSCG00000037527	8	197877	232036
MN	ENSSSCG00000037530	14	131621319	131749925
MN	ENSSSCG00000037531	2	6641075	6657719
MN	ENSSSCG00000037534	9	59037716	59271936
MN	ENSSSCG00000037535	2	80548232	80563321
MN	ENSSSCG00000037544	12	34965538	34965701
MN	ENSSSCG00000037549	4	123371193	123390129
MN	ENSSSCG00000037556	9	106990573	107273895
MN	ENSSSCG00000037558	7	121131672	121170696
MN	ENSSSCG00000037559	6	157749921	157812999
MN	ENSSSCG00000037560	7	121732207	121732272
MN	ENSSSCG00000037561	11	78343066	78402093
MN	ENSSSCG00000037562	17	62656001	62662991
MN	ENSSSCG00000037564	3	78895882	78903217
MN	ENSSSCG00000037567	3	10038386	10039549
MN	ENSSSCG00000037568	13	71564333	71596293
MN	ENSSSCG00000037569	12	21304864	21319105
MN	ENSSSCG00000037572	11	24116986	24216215
MN	ENSSSCG00000037583	13	117444978	117523305
MN	ENSSSCG00000037586	7	79283684	79284619
MN	ENSSSCG00000037592	14	111996933	112046072
MN	ENSSSCG00000037594	1	66321459	66381449
MN	ENSSSCG00000037595	2	119955513	120039947
MN	ENSSSCG00000037599	2	14384236	14384556
MN	ENSSSCG00000037604	17	28763938	28764038
MN	ENSSSCG00000037605	3	5463675	5471391
MN	ENSSSCG00000037609	5	61160149	61163287
MN	ENSSSCG00000037612	1	71174509	71299820
MN	ENSSSCG00000037620	3	64779199	64850659
MN	ENSSSCG00000037621	6	89079276	89085655
MN	ENSSSCG00000037624	1	201391451	201392020
MN	ENSSSCG00000037625	9	50893854	50894783
MN	ENSSSCG00000037627	13	148860405	148894721
MN	ENSSSCG00000037634	7	62471228	62479220
MN	ENSSSCG00000037637	4	70961465	71023117
MN	ENSSSCG00000037639	13	140730114	140758627
MN	ENSSSCG00000037642	2	77431089	77465009
MN	ENSSSCG00000037646	7	47656548	47675145
MN	ENSSSCG00000037652	3	72251	140482
MN	ENSSSCG00000037658	2	149543504	149575793
MN	ENSSSCG00000037665	18	22339155	22629103
MN	ENSSSCG00000037670	X	90105188	90289670
MN	ENSSSCG00000037673	3	28572810	28612251
MN	ENSSSCG00000037676	6	74236636	74344090
MN	ENSSSCG00000037682	7	20758968	20768741
MN	ENSSSCG00000037683	2	9278890	9296411
MN	ENSSSCG00000037705	2	38767216	38827021
MN	ENSSSCG00000037709	4	109557973	109560998
MN	ENSSSCG00000037710	6	55009662	55023142
MN	ENSSSCG00000037719	3	39429924	39512608
MN	ENSSSCG00000037732	5	42930440	42963959
MN	ENSSSCG00000037738	14	28983001	28983107
MN	ENSSSCG00000037744	1	252342219	252355968
MN	ENSSSCG00000037754	12	7759613	8204762
MN	ENSSSCG00000037762	14	51289315	51297209
MN	ENSSSCG00000037764	18	54748812	54888882
MN	ENSSSCG00000037767	5	23073007	23087009
MN	ENSSSCG00000037768	6	60973562	60974110
MN	ENSSSCG00000037780	13	160570745	160571668
MN	ENSSSCG00000037786	13	5484986	5488701
MN	ENSSSCG00000037791	16	79399139	79420313
MN	ENSSSCG00000037792	6	45517229	45520721
MN	ENSSSCG00000037794	Y	7797524	7820118
MN	ENSSSCG00000037796	9	130915700	130919520
MN	ENSSSCG00000037801	10	33520716	33521174
MN	ENSSSCG00000037803	1	79789752	79796128
MN	ENSSSCG00000037808	4	110425142	110481324
MN	ENSSSCG00000037813	1	201393055	201430750
MN	ENSSSCG00000037814	2	14153639	14154527
MN	ENSSSCG00000037815	6	93541334	93551193
MN	ENSSSCG00000037825	7	121838822	121838893
MN	ENSSSCG00000037835	2	57310171	57324333
MN	ENSSSCG00000037842	14	1937519	1938094
MN	ENSSSCG00000037845	5	33626185	33653127
MN	ENSSSCG00000037847	2	959469	993645
MN	ENSSSCG00000037853	16	19394992	19395265
MN	ENSSSCG00000037856	6	169752026	169757418
MN	ENSSSCG00000037859	2	50419625	50420528
MN	ENSSSCG00000037868	17	62906142	62927297
MN	ENSSSCG00000037871	13	79038095	79082577
MN	ENSSSCG00000037875	3	17792182	17795425
MN	ENSSSCG00000037882	13	138210147	138214816
MN	ENSSSCG00000037885	18	7412134	7734307
MN	ENSSSCG00000037890	3	4586809	4591147
MN	ENSSSCG00000037900	2	3620462	3633470
MN	ENSSSCG00000037901	6	128604704	128606573
MN	ENSSSCG00000037905	13	135467337	135590352
MN	ENSSSCG00000037910	5	93303519	93309678
MN	ENSSSCG00000037918	14	87928820	87930854
MN	ENSSSCG00000037923	12	19691750	19691940
MN	ENSSSCG00000037926	3	132663623	132695323
MN	ENSSSCG00000037930	4	82719002	82751678
MN	ENSSSCG00000037935	13	189959479	190066461
MN	ENSSSCG00000037941	5	41172539	41424734
MN	ENSSSCG00000037942	2	12138880	12139839
MN	ENSSSCG00000037950	8	37936705	37963899
MN	ENSSSCG00000037955	9	92323175	92324093
MN	ENSSSCG00000037959	11	78000576	78025223
MN	ENSSSCG00000037962	4	82414180	82443972
MN	ENSSSCG00000037963	4	42958976	42985459
MN	ENSSSCG00000037967	1	186807497	186812347
MN	ENSSSCG00000037968	7	121843361	121843435
MN	ENSSSCG00000037969	18	52351577	52403124
MN	ENSSSCG00000037970	3	40710043	40830801
MN	ENSSSCG00000037974	5	20424472	20448370
MN	ENSSSCG00000037975	4	1490800	1492356
MN	ENSSSCG00000037976	6	56804686	56868877
MN	ENSSSCG00000037977	3	69253851	69417147
MN	ENSSSCG00000037978	9	19566859	19599462
MN	ENSSSCG00000037979	12	19918248	19965645
MN	ENSSSCG00000037980	4	100359984	100405131
MN	ENSSSCG00000037985	1	73162374	73174644
MN	ENSSSCG00000037986	6	53080282	53081115
MN	ENSSSCG00000037997	10	11007229	11313886
MN	ENSSSCG00000038000	1	262689690	262690628
MN	ENSSSCG00000038001	3	111327821	111428737
MN	ENSSSCG00000038003	16	66009278	66082500
MN	ENSSSCG00000038005	2	171583	192795
MN	ENSSSCG00000038007	10	43897162	43929414
MN	ENSSSCG00000038011	5	20631189	20632124
MN	ENSSSCG00000038017	4	90461734	90467492
MN	ENSSSCG00000038028	16	78301444	78305338
MN	ENSSSCG00000038036	1	261896308	261945723
MN	ENSSSCG00000038048	6	4599231	4641423
MN	ENSSSCG00000038050	13	160454805	160455728
MN	ENSSSCG00000038053	6	27226422	27255693
MN	ENSSSCG00000038056	13	203203677	203360435
MN	ENSSSCG00000038057	12	26012701	26024814
MN	ENSSSCG00000038070	6	46851413	46852786
MN	ENSSSCG00000038071	1	163084039	163103463
MN	ENSSSCG00000038073	6	34132109	34167452
MN	ENSSSCG00000038074	15	112978782	112981056
MN	ENSSSCG00000038076	15	80984162	81091532
MN	ENSSSCG00000038078	5	79206831	79209505
MN	ENSSSCG00000038081	13	206803231	206909457
MN	ENSSSCG00000038089	13	207907834	207985181
MN	ENSSSCG00000038094	6	159590602	159599094
MN	ENSSSCG00000038101	6	162047049	163011220
MN	ENSSSCG00000038108	9	4379021	4379992
MN	ENSSSCG00000038109	7	121824615	121824686
MN	ENSSSCG00000038110	2	137673187	137678684
MN	ENSSSCG00000038114	12	21436036	21440121
MN	ENSSSCG00000038122	9	2614326	2615265
MN	ENSSSCG00000038125	4	95574318	95699321
MN	ENSSSCG00000038127	4	96819538	96819828
MN	ENSSSCG00000038132	14	56545189	56552697
MN	ENSSSCG00000038145	14	141616581	141617594
MN	ENSSSCG00000038147	18	10160032	10176090
MN	ENSSSCG00000038151	6	27308141	27317310
MN	ENSSSCG00000038164	12	60750091	60854790
MN	ENSSSCG00000038165	3	95529780	95530050
MN	ENSSSCG00000038171	1	242978615	243050442
MN	ENSSSCG00000038177	13	111397368	111609539
MN	ENSSSCG00000038182	2	149373920	149409847
MN	ENSSSCG00000038185	8	70351313	70372534
MN	ENSSSCG00000038188	10	13815739	13818797
MN	ENSSSCG00000038189	12	60432250	60443607
MN	ENSSSCG00000038190	5	10736051	10749752
MN	ENSSSCG00000038198	14	15958585	15994213
MN	ENSSSCG00000038200	1	261469070	261476343
MN	ENSSSCG00000038220	1	273703960	273797613
MN	ENSSSCG00000038222	14	128682657	128749062
MN	ENSSSCG00000038224	17	63192612	63193055
MN	ENSSSCG00000038228	3	48617909	48648340
MN	ENSSSCG00000038229	6	51988090	52013792
MN	ENSSSCG00000038234	8	295855	317883
MN	ENSSSCG00000038236	8	86568482	86613813
MN	ENSSSCG00000038243	2	62794567	62795505
MN	ENSSSCG00000038254	15	84130236	84156382
MN	ENSSSCG00000038257	17	2031253	2213182
MN	ENSSSCG00000038258	4	110364988	110407666
MN	ENSSSCG00000038278	17	61989601	62032547
MN	ENSSSCG00000038280	6	165094765	165118851
MN	ENSSSCG00000038287	6	59273301	59292628
MN	ENSSSCG00000038290	7	10254892	10257821
MN	ENSSSCG00000038296	3	47133532	47339565
MN	ENSSSCG00000038305	15	31141088	31146652
MN	ENSSSCG00000038313	7	78028677	78043466
MN	ENSSSCG00000038320	3	10211187	10281833
MN	ENSSSCG00000038331	2	59545870	59557993
MN	ENSSSCG00000038339	2	9369620	9406128
MN	ENSSSCG00000038345	9	136372205	136463765
MN	ENSSSCG00000038347	18	17834212	17834424
MN	ENSSSCG00000038348	12	27416152	27436781
MN	ENSSSCG00000038358	1	139433049	139433285
MN	ENSSSCG00000038359	12	52659007	52667663
MN	ENSSSCG00000038362	13	18464104	18485450
MN	ENSSSCG00000038364	2	1346905	1352948
MN	ENSSSCG00000038372	9	41851196	41884736
MN	ENSSSCG00000038378	3	103012000	103034140
MN	ENSSSCG00000038384	17	35340572	35346087
MN	ENSSSCG00000038390	15	46087988	46089822
MN	ENSSSCG00000038397	4	2656545	2896058
MN	ENSSSCG00000038401	7	46323080	46406958
MN	ENSSSCG00000038405	17	62596941	62608762
MN	ENSSSCG00000038406	3	117773482	117777502
MN	ENSSSCG00000038408	5	20574303	20575259
MN	ENSSSCG00000038410	8	10401296	10472137
MN	ENSSSCG00000038419	6	50027151	50159029
MN	ENSSSCG00000038420	1	26301213	26317883
MN	ENSSSCG00000038441	13	131036951	131067815
MN	ENSSSCG00000038446	2	14067278	14068192
MN	ENSSSCG00000038452	1	138619706	139016125
MN	ENSSSCG00000038453	2	151571190	151632052
MN	ENSSSCG00000038455	7	13125897	13137673
MN	ENSSSCG00000038456	3	82585440	82946135
MN	ENSSSCG00000038459	1	272970532	272977585
MN	ENSSSCG00000038460	6	2591649	2597659
MN	ENSSSCG00000038471	9	65978995	66001999
MN	ENSSSCG00000038475	6	128004528	128030296
MN	ENSSSCG00000038486	18	503951	555258
MN	ENSSSCG00000038488	8	32841396	32846759
MN	ENSSSCG00000038489	3	5410518	5414072
MN	ENSSSCG00000038491	7	50745371	50751777
MN	ENSSSCG00000038493	2	141991319	142077913
MN	ENSSSCG00000038503	15	107334157	107382309
MN	ENSSSCG00000038504	14	113420556	113434347
MN	ENSSSCG00000038508	2	5695846	5739414
MN	ENSSSCG00000038514	7	23802617	23842498
MN	ENSSSCG00000038515	7	115585484	115591380
MN	ENSSSCG00000038522	1	44889864	44897109
MN	ENSSSCG00000038527	1	9621068	9624056
MN	ENSSSCG00000038530	6	63720120	63727588
MN	ENSSSCG00000038531	5	20991641	20992537
MN	ENSSSCG00000038533	6	97958219	97975143
MN	ENSSSCG00000038535	2	87614963	87828552
MN	ENSSSCG00000038544	7	121832706	121832780
MN	ENSSSCG00000038547	1	140566287	140907748
MN	ENSSSCG00000038549	3	97200342	97207305
MN	ENSSSCG00000038551	13	79771650	79773046
MN	ENSSSCG00000038552	1	52942871	52945160
MN	ENSSSCG00000038553	7	36346547	36355300
MN	ENSSSCG00000038565	2	62741429	62742415
MN	ENSSSCG00000038570	7	24498694	24501736
MN	ENSSSCG00000038573	8	608327	611736
MN	ENSSSCG00000038580	6	54078607	54079873
MN	ENSSSCG00000038584	13	129240084	129626849
MN	ENSSSCG00000038595	1	262877131	262878068
MN	ENSSSCG00000038602	1	35694269	35775062
MN	ENSSSCG00000038607	13	16892163	17168069
MN	ENSSSCG00000038610	15	30996208	31003726
MN	ENSSSCG00000038617	17	63029301	63049707
MN	ENSSSCG00000038618	12	47307747	47313588
MN	ENSSSCG00000038622	12	57631469	57729589
MN	ENSSSCG00000038628	2	136458747	136476004
MN	ENSSSCG00000038639	12	60652148	60729256
MN	ENSSSCG00000038642	12	49342800	49343726
MN	ENSSSCG00000038652	14	50380759	50382936
MN	ENSSSCG00000038663	1	56092544	56274861
MN	ENSSSCG00000038668	4	69979234	69979660
MN	ENSSSCG00000038671	17	62635018	62636621
MN	ENSSSCG00000038672	14	7850	8311
MN	ENSSSCG00000038677	6	91031849	91037542
MN	ENSSSCG00000038694	5	66087379	66114616
MN	ENSSSCG00000038708	7	48666931	48873818
MN	ENSSSCG00000038711	2	8982157	8983263
MN	ENSSSCG00000038715	12	61001321	61045393
MN	ENSSSCG00000038718	17	61692968	61698141
MN	ENSSSCG00000038719	14	48858102	49012754
MN	ENSSSCG00000038724	13	122958345	123058620
MN	ENSSSCG00000038727	16	22936603	22965819
MN	ENSSSCG00000038728	7	98665250	98690318
MN	ENSSSCG00000038730	15	87326371	87418094
MN	ENSSSCG00000038732	5	23013488	23033395
MN	ENSSSCG00000038733	11	21501641	21562077
MN	ENSSSCG00000038744	X	67560934	67686614
MN	ENSSSCG00000038760	12	26975610	26995521
MN	ENSSSCG00000038767	1	147568191	147685288
MN	ENSSSCG00000038768	10	24306971	24315813
MN	ENSSSCG00000038772	5	85258443	85278232
MN	ENSSSCG00000038773	2	119568483	119570482
MN	ENSSSCG00000038774	7	31880641	31889455
MN	ENSSSCG00000038776	2	66247541	66261198
MN	ENSSSCG00000038779	2	108733368	108753275
MN	ENSSSCG00000038780	8	403282	413910
MN	ENSSSCG00000038785	6	27548706	27558091
MN	ENSSSCG00000038790	6	98271209	98271547
MN	ENSSSCG00000038800	4	812131	824317
MN	ENSSSCG00000038811	10	38439680	38685057
MN	ENSSSCG00000038814	15	111956789	111959028
MN	ENSSSCG00000038817	5	86173517	86173719
MN	ENSSSCG00000038825	6	56448807	56591553
MN	ENSSSCG00000038835	11	77986200	77987354
MN	ENSSSCG00000038837	Y	3262785	3265791
MN	ENSSSCG00000038841	14	141719680	141722408
MN	ENSSSCG00000038843	6	13402345	13456455
MN	ENSSSCG00000038844	12	5757009	5763754
MN	ENSSSCG00000038848	6	81867848	81885589
MN	ENSSSCG00000038854	17	34098991	34164748
MN	ENSSSCG00000038856	14	113638476	113654723
MN	ENSSSCG00000038858	17	28111660	28372543
MN	ENSSSCG00000038861	6	150615335	150654742
MN	ENSSSCG00000038863	8	74664561	74665212
MN	ENSSSCG00000038866	18	45390177	45412639
MN	ENSSSCG00000038873	13	39571962	39721511
MN	ENSSSCG00000038877	16	71686370	71734972
MN	ENSSSCG00000038880	12	23279965	23290204
MN	ENSSSCG00000038883	2	14510947	14511873
MN	ENSSSCG00000038886	7	4694739	4751212
MN	ENSSSCG00000038888	6	93833760	93834916
MN	ENSSSCG00000038889	3	39067212	39072613
MN	ENSSSCG00000038890	8	53576976	53637285
MN	ENSSSCG00000038892	7	24517877	24520602
MN	ENSSSCG00000038904	14	108754063	108754749
MN	ENSSSCG00000038912	2	125432	129890
MN	ENSSSCG00000038913	14	71122792	71269729
MN	ENSSSCG00000038918	2	5855035	5863424
MN	ENSSSCG00000038919	18	40397776	40564236
MN	ENSSSCG00000038924	2	18618271	18726355
MN	ENSSSCG00000038932	12	35051954	35262698
MN	ENSSSCG00000038939	14	9699489	9702689
MN	ENSSSCG00000038945	7	20872628	20875374
MN	ENSSSCG00000038946	5	83741726	83800808
MN	ENSSSCG00000038948	13	202464370	202484608
MN	ENSSSCG00000038950	7	23886206	23899066
MN	ENSSSCG00000038957	4	66932	72480
MN	ENSSSCG00000038958	9	114262086	114805101
MN	ENSSSCG00000038964	3	627899	635344
MN	ENSSSCG00000038965	4	1517981	1521403
MN	ENSSSCG00000038967	6	63844432	63864097
MN	ENSSSCG00000038969	6	52098570	52110204
MN	ENSSSCG00000038973	5	101490207	101608398
MN	ENSSSCG00000038977	9	102363944	102435215
MN	ENSSSCG00000038990	17	44718780	45135905
MN	ENSSSCG00000038991	4	96012005	96025118
MN	ENSSSCG00000038992	6	97230140	97240724
MN	ENSSSCG00000038993	5	19252607	19270411
MN	ENSSSCG00000038994	6	82401036	82483729
MN	ENSSSCG00000038998	5	40454911	40455240
MN	ENSSSCG00000039005	14	58042873	58042974
MN	ENSSSCG00000039010	13	70538903	70603020
MN	ENSSSCG00000039013	12	1037503	1044387
MN	ENSSSCG00000039023	3	1667198	1680984
MN	ENSSSCG00000039025	1	207619475	207802452
MN	ENSSSCG00000039028	17	34558247	34570167
MN	ENSSSCG00000039029	8	54238473	54238545
MN	ENSSSCG00000039035	1	143696607	143699105
MN	ENSSSCG00000039036	2	67595285	67596211
MN	ENSSSCG00000039047	2	70234527	70234760
MN	ENSSSCG00000039054	13	18994593	19039910
MN	ENSSSCG00000039056	12	54752497	54973527
MN	ENSSSCG00000039057	3	132661685	132669730
MN	ENSSSCG00000039060	5	29025549	29113891
MN	ENSSSCG00000039061	1	131241571	131355291
MN	ENSSSCG00000039062	3	97418218	97567710
MN	ENSSSCG00000039067	6	60061358	60063950
MN	ENSSSCG00000039070	18	2707165	2773371
MN	ENSSSCG00000039078	2	67797257	67797400
MN	ENSSSCG00000039080	3	124170681	124196272
MN	ENSSSCG00000039085	13	206934972	207013103
MN	ENSSSCG00000039089	16	79887790	79935556
MN	ENSSSCG00000039094	4	689226	752960
MN	ENSSSCG00000039095	10	9527528	9567626
MN	ENSSSCG00000039112	7	20853958	20855172
MN	ENSSSCG00000039113	5	45740510	45764694
MN	ENSSSCG00000039114	1	236709676	236710632
MN	ENSSSCG00000039118	1	137801653	137827081
MN	ENSSSCG00000039120	6	111769356	111773335
MN	ENSSSCG00000039130	14	39301852	39312319
MN	ENSSSCG00000039134	13	54881130	54903980
MN	ENSSSCG00000039137	12	21784405	21810496
MN	ENSSSCG00000039138	12	52740916	52741212
MN	ENSSSCG00000039142	6	15309366	15372166
MN	ENSSSCG00000039157	15	29782544	30042725
MN	ENSSSCG00000039160	17	62611904	62634688
MN	ENSSSCG00000039163	5	20394716	20395651
MN	ENSSSCG00000039166	6	44150751	44190547
MN	ENSSSCG00000039171	3	28964754	29239741
MN	ENSSSCG00000039175	8	52375515	52951042
MN	ENSSSCG00000039181	5	100751930	100782290
MN	ENSSSCG00000039182	2	18392916	18393633
MN	ENSSSCG00000039183	12	1517309	1519435
MN	ENSSSCG00000039185	15	31159217	31295897
MN	ENSSSCG00000039193	12	24872662	24880134
MN	ENSSSCG00000039194	2	69896120	69925227
MN	ENSSSCG00000039199	14	141093381	141118442
MN	ENSSSCG00000039206	3	111834181	111835997
MN	ENSSSCG00000039212	17	62972315	63012998
MN	ENSSSCG00000039214	3	43669951	43681452
MN	ENSSSCG00000039215	14	62525804	62627587
MN	ENSSSCG00000039216	6	7227990	7254896
MN	ENSSSCG00000039218	6	4565105	4593591
MN	ENSSSCG00000039222	16	6438917	6439603
MN	ENSSSCG00000039234	10	19270799	19272971
MN	ENSSSCG00000039240	7	78340556	78368517
MN	ENSSSCG00000039243	2	1625551	1643041
MN	ENSSSCG00000039245	6	170506419	170546933
MN	ENSSSCG00000039259	12	26532917	26559058
MN	ENSSSCG00000039267	6	167316083	167320189
MN	ENSSSCG00000039269	17	14610136	14705632
MN	ENSSSCG00000039276	8	66251464	66372602
MN	ENSSSCG00000039278	7	65229846	65230009
MN	ENSSSCG00000039283	3	95520879	95525422
MN	ENSSSCG00000039301	2	58974167	59061503
MN	ENSSSCG00000039311	1	270274716	270334883
MN	ENSSSCG00000039313	4	1381093	1383572
MN	ENSSSCG00000039314	4	98527907	98568965
MN	ENSSSCG00000039316	5	59391504	59410392
MN	ENSSSCG00000039318	12	58126163	58168404
MN	ENSSSCG00000039321	12	44986178	45076178
MN	ENSSSCG00000039322	9	51974528	51975691
MN	ENSSSCG00000039324	12	60475700	60488644
MN	ENSSSCG00000039327	8	120646373	120701381
MN	ENSSSCG00000039337	3	26404370	26409336
MN	ENSSSCG00000039338	11	25905972	25954165
MN	ENSSSCG00000039349	18	9509683	9513308
MN	ENSSSCG00000039351	7	91306120	91316317
MN	ENSSSCG00000039358	13	19039988	19085200
MN	ENSSSCG00000039364	11	63001616	63199570
MN	ENSSSCG00000039367	13	159540281	159671459
MN	ENSSSCG00000039368	10	25738231	25789518
MN	ENSSSCG00000039369	9	1765471	1766408
MN	ENSSSCG00000039380	17	31207664	31217371
MN	ENSSSCG00000039382	4	34440317	34460644
MN	ENSSSCG00000039387	8	110241222	110261246
MN	ENSSSCG00000039392	17	33989696	33998099
MN	ENSSSCG00000039393	1	132904275	133016243
MN	ENSSSCG00000039395	12	39768014	39782552
MN	ENSSSCG00000039396	1	93045974	93046903
MN	ENSSSCG00000039399	14	73351092	73360688
MN	ENSSSCG00000039400	5	91884653	91885867
MN	ENSSSCG00000039408	6	34521504	34586381
MN	ENSSSCG00000039412	12	47529566	47557604
MN	ENSSSCG00000039415	7	115281434	115293295
MN	ENSSSCG00000039419	17	61947595	61970779
MN	ENSSSCG00000039422	7	63394845	63397710
MN	ENSSSCG00000039424	12	1137826	1144969
MN	ENSSSCG00000039426	13	139847241	139902039
MN	ENSSSCG00000039436	5	79194852	79197838
MN	ENSSSCG00000039442	17	15749836	15761194
MN	ENSSSCG00000039443	1	104157073	104170987
MN	ENSSSCG00000039458	6	168282129	168283073
MN	ENSSSCG00000039461	13	96654921	96768797
MN	ENSSSCG00000039472	9	131632874	131641177
MN	ENSSSCG00000039473	12	37729098	37944048
MN	ENSSSCG00000039474	5	68676927	68678128
MN	ENSSSCG00000039486	1	149610498	149630109
MN	ENSSSCG00000039488	8	446993	450538
MN	ENSSSCG00000039489	7	121815175	121815249
MN	ENSSSCG00000039491	13	30938971	30957404
MN	ENSSSCG00000039492	5	66028365	66037739
MN	ENSSSCG00000039498	12	2709983	3137618
MN	ENSSSCG00000039501	18	41760555	41763831
MN	ENSSSCG00000039508	7	59836470	59944315
MN	ENSSSCG00000039510	13	125319082	125354821
MN	ENSSSCG00000039513	9	51557149	51558090
MN	ENSSSCG00000039516	6	65257997	65271836
MN	ENSSSCG00000039522	5	4704763	4849333
MN	ENSSSCG00000039523	3	45856693	45888312
MN	ENSSSCG00000039536	1	261042627	261059648
MN	ENSSSCG00000039538	5	8748173	8762002
MN	ENSSSCG00000039541	6	519828	612194
MN	ENSSSCG00000039546	14	30153602	30242462
MN	ENSSSCG00000039548	6	134727342	134776763
MN	ENSSSCG00000039549	4	41511323	41535020
MN	ENSSSCG00000039555	5	9321932	9335034
MN	ENSSSCG00000039557	3	111834184	111863616
MN	ENSSSCG00000039562	15	32408854	32475979
MN	ENSSSCG00000039566	5	21030051	21030979
MN	ENSSSCG00000039568	4	79264878	79271802
MN	ENSSSCG00000039574	2	78040146	78135789
MN	ENSSSCG00000039575	2	77619199	77644587
MN	ENSSSCG00000039577	6	34706560	34759160
MN	ENSSSCG00000039581	18	7420981	7580552
MN	ENSSSCG00000039591	17	46904840	46924819
MN	ENSSSCG00000039593	9	92224889	92254932
MN	ENSSSCG00000039594	6	157911613	158081419
MN	ENSSSCG00000039601	2	14297857	14298786
MN	ENSSSCG00000039607	16	79705744	79730277
MN	ENSSSCG00000039608	1	271421966	271422051
MN	ENSSSCG00000039616	7	88553696	88575663
MN	ENSSSCG00000039627	6	101214902	101216782
MN	ENSSSCG00000039640	2	77761590	77768434
MN	ENSSSCG00000039644	2	1647160	1661541
MN	ENSSSCG00000039647	9	1291774	1297972
MN	ENSSSCG00000039650	12	1084394	1092592
MN	ENSSSCG00000039651	6	69507826	69535528
MN	ENSSSCG00000039654	15	104583777	104608895
MN	ENSSSCG00000039656	9	6283617	6296030
MN	ENSSSCG00000039658	10	47140774	47223385
MN	ENSSSCG00000039660	4	45673408	45772266
MN	ENSSSCG00000039661	18	55785719	55839029
MN	ENSSSCG00000039663	6	98629089	98678258
MN	ENSSSCG00000039666	6	58450101	58470661
MN	ENSSSCG00000039667	15	139123592	139124539
MN	ENSSSCG00000039670	6	59789946	59802299
MN	ENSSSCG00000039673	12	19031413	19040434
MN	ENSSSCG00000039675	3	59800766	59801006
MN	ENSSSCG00000039676	6	168659202	168682513
MN	ENSSSCG00000039681	12	60162638	60174202
MN	ENSSSCG00000039684	2	59451159	59484758
MN	ENSSSCG00000039688	3	114503150	114508440
MN	ENSSSCG00000039694	7	79119239	79119982
MN	ENSSSCG00000039695	3	111564931	111570490
MN	ENSSSCG00000039706	5	11544000	11565533
MN	ENSSSCG00000039712	3	21606866	21619559
MN	ENSSSCG00000039726	7	65234869	65235032
MN	ENSSSCG00000039735	7	121826935	121827006
MN	ENSSSCG00000039749	6	54247483	54283701
MN	ENSSSCG00000039751	6	18932637	19036843
MN	ENSSSCG00000039757	2	76404452	76419202
MN	ENSSSCG00000039766	3	73154745	73154848
MN	ENSSSCG00000039767	2	1499431	1506615
MN	ENSSSCG00000039769	6	96934265	97114587
MN	ENSSSCG00000039770	6	167268328	167305424
MN	ENSSSCG00000039775	6	34757791	34758931
MN	ENSSSCG00000039777	2	76245458	76268398
MN	ENSSSCG00000039780	12	48071263	48142707
MN	ENSSSCG00000039799	9	3214170	3220058
MN	ENSSSCG00000039802	13	19127358	19205001
MN	ENSSSCG00000039806	17	59412291	59461079
MN	ENSSSCG00000039807	12	647701	739896
MN	ENSSSCG00000039812	11	66679193	66720045
MN	ENSSSCG00000039813	8	112866648	113334099
MN	ENSSSCG00000039815	2	77977459	78009290
MN	ENSSSCG00000039823	1	218676232	218944664
MN	ENSSSCG00000039826	7	121828167	121828238
MN	ENSSSCG00000039838	14	129381209	129423721
MN	ENSSSCG00000039841	14	680370	836133
MN	ENSSSCG00000039843	10	24110064	24154076
MN	ENSSSCG00000039847	5	63667706	63708214
MN	ENSSSCG00000039850	13	66998267	67118249
MN	ENSSSCG00000039854	4	122232593	122308241
MN	ENSSSCG00000039859	2	142474432	142475339
MN	ENSSSCG00000039862	17	34777324	34815987
MN	ENSSSCG00000039867	4	84838802	84919236
MN	ENSSSCG00000039875	6	34226167	34319536
MN	ENSSSCG00000039876	7	96406662	96455234
MN	ENSSSCG00000039878	12	61057981	61060626
MN	ENSSSCG00000039881	4	1212998	1221442
MN	ENSSSCG00000039882	3	68514072	68520115
MN	ENSSSCG00000039885	6	88419387	88452588
MN	ENSSSCG00000039888	13	139123209	139609769
MN	ENSSSCG00000039890	11	4746520	4751090
MN	ENSSSCG00000039894	Y	5946965	5982865
MN	ENSSSCG00000039896	1	246973415	247029044
MN	ENSSSCG00000039914	6	60890688	60900884
MN	ENSSSCG00000039915	14	7405818	7437418
MN	ENSSSCG00000039918	12	48386269	48408971
MN	ENSSSCG00000039919	1	129738106	129741414
MN	ENSSSCG00000039920	1	224262223	224766969
MN	ENSSSCG00000039929	6	51730882	51779624
MN	ENSSSCG00000039930	6	63051557	63055808
MN	ENSSSCG00000039933	2	14105840	14106781
MN	ENSSSCG00000039942	17	38362528	38365253
MN	ENSSSCG00000039947	12	10351715	10362244
MN	ENSSSCG00000039952	7	33378286	33718030
MN	ENSSSCG00000039953	1	57128364	57134034
MN	ENSSSCG00000039962	3	10037946	10039704
MN	ENSSSCG00000039966	5	22522952	22532340
MN	ENSSSCG00000039983	6	91045394	91048162
MN	ENSSSCG00000039990	13	152169517	152295888
MN	ENSSSCG00000039996	9	7852369	8071752
MN	ENSSSCG00000040007	6	84129964	84139250
MN	ENSSSCG00000040013	17	5329746	5507225
MN	ENSSSCG00000040017	17	29273373	29278304
MN	ENSSSCG00000040025	14	128962375	128963229
MN	ENSSSCG00000040037	6	13659346	13686106
MN	ENSSSCG00000040045	3	33744890	33744996
MN	ENSSSCG00000040047	7	39268255	39273390
MN	ENSSSCG00000040056	5	89714010	89728263
MN	ENSSSCG00000040057	13	14209029	14216499
MN	ENSSSCG00000040059	7	121829155	121829229
MN	ENSSSCG00000040075	9	50816307	50817239
MN	ENSSSCG00000040083	2	77812415	77841758
MN	ENSSSCG00000040087	14	59172201	59192225
MN	ENSSSCG00000040088	2	12364409	12424328
MN	ENSSSCG00000040095	15	139584440	139589549
MN	ENSSSCG00000040098	3	46180488	46196752
MN	ENSSSCG00000040100	10	14365938	14467681
MN	ENSSSCG00000040111	8	1938397	1947985
MN	ENSSSCG00000040119	4	967370	969283
MN	ENSSSCG00000040120	2	8358269	8388309
MN	ENSSSCG00000040134	12	61246072	61270146
MN	ENSSSCG00000040139	6	27792142	27795361
MN	ENSSSCG00000040141	2	40990843	40994349
MN	ENSSSCG00000040146	13	29674384	29679064
MN	ENSSSCG00000040147	8	33373593	33377659
MN	ENSSSCG00000040154	16	79001508	79002777
MN	ENSSSCG00000040156	2	67809054	67810049
MN	ENSSSCG00000040165	2	50209199	50210137
MN	ENSSSCG00000040166	7	107812613	107913620
MN	ENSSSCG00000040167	18	50523608	50565016
MN	ENSSSCG00000040169	15	133014490	133032001
MN	ENSSSCG00000040173	6	91120412	91185046
MN	ENSSSCG00000040177	12	41939892	42032212
MN	ENSSSCG00000040178	7	15793995	15870059
MN	ENSSSCG00000040180	4	46339657	46364985
MN	ENSSSCG00000040182	3	10296284	10309531
MN	ENSSSCG00000040184	11	47911059	48133448
MN	ENSSSCG00000040187	2	66650447	66711337
MN	ENSSSCG00000040190	9	64786070	64788855
MN	ENSSSCG00000040193	16	79496698	79503009
MN	ENSSSCG00000040195	14	49771588	49809626
MN	ENSSSCG00000040198	X	69843622	69847416
MN	ENSSSCG00000040199	1	74367425	74591853
MN	ENSSSCG00000040202	17	14859585	14896019
MN	ENSSSCG00000040215	3	38047703	38063302
MN	ENSSSCG00000040220	6	135585048	135589716
MN	ENSSSCG00000040227	2	72732478	72732711
MN	ENSSSCG00000040235	5	21072860	21073296
MN	ENSSSCG00000040240	9	45730007	45731032
MN	ENSSSCG00000040242	5	61012443	61081175
MN	ENSSSCG00000040248	17	36297419	36325417
MN	ENSSSCG00000040255	2	57485935	57486879
MN	ENSSSCG00000040257	18	55843012	55882204
MN	ENSSSCG00000040267	3	126398335	126411930
MN	ENSSSCG00000040278	2	106967	108912
MN	ENSSSCG00000040282	4	117112379	117268915
MN	ENSSSCG00000040285	X	51114292	51254998
MN	ENSSSCG00000040288	7	49259597	49450461
MN	ENSSSCG00000040293	8	97928034	97930822
MN	ENSSSCG00000040300	10	1053860	1082239
MN	ENSSSCG00000040303	17	63387520	63387587
MN	ENSSSCG00000040308	7	76901682	76901957
MN	ENSSSCG00000040310	9	1736622	1737563
MN	ENSSSCG00000040313	6	28508791	28544052
MN	ENSSSCG00000040316	12	19681468	19681658
MN	ENSSSCG00000040317	1	7679352	7691724
MN	ENSSSCG00000040323	10	1338922	1394229
MN	ENSSSCG00000040329	2	18037600	18081759
MN	ENSSSCG00000040332	3	109078282	109105526
MN	ENSSSCG00000040334	5	9180675	9191498
MN	ENSSSCG00000040339	7	75572547	75586132
MN	ENSSSCG00000040344	18	29892028	29936366
MN	ENSSSCG00000040348	5	100537883	100686706
MN	ENSSSCG00000040349	15	81930961	81935529
MN	ENSSSCG00000040355	7	55143115	55203412
MN	ENSSSCG00000040373	5	69778622	69841781
MN	ENSSSCG00000040377	2	71453824	71470303
MN	ENSSSCG00000040383	1	127740718	127760475
MN	ENSSSCG00000040386	6	3218662	3250361
MN	ENSSSCG00000040388	17	62659786	62709235
MN	ENSSSCG00000040397	6	105808092	106000187
MN	ENSSSCG00000040403	5	62932575	62939035
MN	ENSSSCG00000040406	6	1023938	1025120
MN	ENSSSCG00000040411	16	71778420	71820841
MN	ENSSSCG00000040414	1	129859479	129866834
MN	ENSSSCG00000040429	5	6926390	6967045
MN	ENSSSCG00000040434	3	56958419	57011236
MN	ENSSSCG00000040439	4	124009703	124030789
MN	ENSSSCG00000040442	1	166925031	167002317
MN	ENSSSCG00000040447	18	55266651	55271860
MN	ENSSSCG00000040449	17	30993074	31056330
MN	ENSSSCG00000040453	5	12418957	12503386
MN	ENSSSCG00000040458	7	121812058	121812132
MN	ENSSSCG00000040470	4	75762184	75766362
MN	ENSSSCG00000040479	3	7125921	7180635
MN	ENSSSCG00000040490	4	101208883	101255110
MN	ENSSSCG00000040498	14	72637075	72649799
MN	ENSSSCG00000040503	12	984693	1003986
MN	ENSSSCG00000040509	12	15225293	15229361
MN	ENSSSCG00000040510	13	30024088	30057551
MN	ENSSSCG00000040511	14	87263691	87264040
MN	ENSSSCG00000040514	15	139040741	139041685
MN	ENSSSCG00000040516	12	33320260	33320766
MN	ENSSSCG00000040522	14	48773078	48783933
MN	ENSSSCG00000040524	2	59363716	59367752
MN	ENSSSCG00000040535	4	1337214	1345364
MN	ENSSSCG00000040538	11	16078058	16301828
MN	ENSSSCG00000040548	7	77310953	77333092
MN	ENSSSCG00000040553	2	51233670	51257615
MN	ENSSSCG00000040554	17	62085498	62093703
MN	ENSSSCG00000040557	11	12576596	12600660
MN	ENSSSCG00000040570	2	42322008	42364536
MN	ENSSSCG00000040578	12	5855568	5873465
MN	ENSSSCG00000040581	13	33081637	33125598
MN	ENSSSCG00000040584	1	216746808	216782027
MN	ENSSSCG00000040586	14	141360464	141369641
MN	ENSSSCG00000040587	5	67445842	67485982
MN	ENSSSCG00000040594	13	69785248	69886551
MN	ENSSSCG00000040595	14	32799937	32841884
MN	ENSSSCG00000040607	6	8468112	8485223
MN	ENSSSCG00000040608	18	14734108	14756827
MN	ENSSSCG00000040619	11	69268271	69306106
MN	ENSSSCG00000040621	3	101375322	101414450
MN	ENSSSCG00000040624	2	76694166	76721730
MN	ENSSSCG00000040625	9	65066716	65070440
MN	ENSSSCG00000040629	6	13588787	13662753
MN	ENSSSCG00000040631	14	4104769	4136593
MN	ENSSSCG00000040634	1	241786194	241897664
MN	ENSSSCG00000040649	7	78666860	78667801
MN	ENSSSCG00000040652	6	35515685	35522369
MN	ENSSSCG00000040654	1	2568527	2581990
MN	ENSSSCG00000040657	7	68470756	68577265
MN	ENSSSCG00000040663	6	18877492	18916601
MN	ENSSSCG00000040664	14	141557724	141558653
MN	ENSSSCG00000040666	2	59231751	59237055
MN	ENSSSCG00000040667	9	1704470	1705432
MN	ENSSSCG00000040671	9	3998386	3999342
MN	ENSSSCG00000040673	18	14133380	14148618
MN	ENSSSCG00000040677	4	69940392	69974965
MN	ENSSSCG00000040679	6	8939681	8939787
MN	ENSSSCG00000040681	4	55096228	55101209
MN	ENSSSCG00000040687	6	22924340	23353759
MN	ENSSSCG00000040692	4	104180289	104181716
MN	ENSSSCG00000040697	11	14151151	14183851
MN	ENSSSCG00000040698	2	80496106	80505430
MN	ENSSSCG00000040706	2	80480859	80496873
MN	ENSSSCG00000040707	10	31928933	32012400
MN	ENSSSCG00000040711	1	239152051	239202703
MN	ENSSSCG00000040720	9	66557461	66593310
MN	ENSSSCG00000040727	12	995689	1031128
MN	ENSSSCG00000040728	4	63970511	64330458
MN	ENSSSCG00000040730	14	118157260	118629484
MN	ENSSSCG00000040731	4	15263333	15385307
MN	ENSSSCG00000040735	4	130483878	130617536
MN	ENSSSCG00000040740	14	51107998	51112345
MN	ENSSSCG00000040743	5	62546201	62560672
MN	ENSSSCG00000040750	7	115943737	115972188
MN	ENSSSCG00000040761	9	76586677	76586879
MN	ENSSSCG00000040763	2	67881805	67907863
MN	ENSSSCG00000040767	4	6884182	6888029
MN	ENSSSCG00000040776	15	121013612	121020454
MN	ENSSSCG00000040777	6	67091106	67102112
MN	ENSSSCG00000040778	15	32208862	32260036
MN	ENSSSCG00000040779	13	206203136	206231345
MN	ENSSSCG00000040786	3	86585016	86784412
MN	ENSSSCG00000040788	18	45071911	45120170
MN	ENSSSCG00000040793	2	1184804	1198471
MN	ENSSSCG00000040796	6	165671053	165709634
MN	ENSSSCG00000040798	5	19245935	19249855
MN	ENSSSCG00000040816	7	9971204	9976269
MN	ENSSSCG00000040824	9	65737626	65776410
MN	ENSSSCG00000040830	13	39402190	39435280
MN	ENSSSCG00000040833	15	48568346	48575333
MN	ENSSSCG00000040837	10	68578573	68621321
MN	ENSSSCG00000040839	17	53705212	54557486
MN	ENSSSCG00000040843	13	195950999	195975657
MN	ENSSSCG00000040847	15	125561513	125636436
MN	ENSSSCG00000040854	3	68883533	68898005
MN	ENSSSCG00000040859	12	60487343	60500448
MN	ENSSSCG00000040860	2	74782995	74791449
MN	ENSSSCG00000040863	14	92383508	92428742
MN	ENSSSCG00000040872	4	97498663	97507683
MN	ENSSSCG00000040875	6	1091259	1153705
MN	ENSSSCG00000040887	6	34603208	34669311
MN	ENSSSCG00000040888	3	18121735	18141596
MN	ENSSSCG00000040889	4	109722816	109728257
MN	ENSSSCG00000040890	13	34090023	34104701
MN	ENSSSCG00000040893	14	88474122	88486909
MN	ENSSSCG00000040904	13	127710737	127730765
MN	ENSSSCG00000040915	7	115258389	115259733
MN	ENSSSCG00000040919	2	13441110	13459021
MN	ENSSSCG00000040920	6	129519965	129635777
MN	ENSSSCG00000040922	13	31377819	31406900
MN	ENSSSCG00000040930	7	60533387	60533970
MN	ENSSSCG00000040931	17	62186112	62200087
MN	ENSSSCG00000040942	12	25366931	25410026
MN	ENSSSCG00000040951	2	383905	384642
MN	ENSSSCG00000040956	2	142902520	142904448
MN	ENSSSCG00000040961	14	47221486	47228273
MN	ENSSSCG00000040964	13	160797018	160797938
MN	ENSSSCG00000040970	3	69629967	69630073
MN	ENSSSCG00000040974	14	22956939	22977450
MN	ENSSSCG00000040977	3	1576126	1619310
MN	ENSSSCG00000040980	8	66060640	66323909
MN	ENSSSCG00000040984	7	32522733	32547839
SN	ENSSSCG00000000005	5	3287462	3294638
SN	ENSSSCG00000000072	5	7622247	7671931
SN	ENSSSCG00000000107	5	9581997	9623906
SN	ENSSSCG00000000116	5	9904948	9917744
SN	ENSSSCG00000000138	5	10953580	10974006
SN	ENSSSCG00000000161	5	12703304	12730726
SN	ENSSSCG00000000191	5	15058089	15084043
SN	ENSSSCG00000000194	5	15153184	15270100
SN	ENSSSCG00000000275	5	18696607	18717199
SN	ENSSSCG00000000295	5	19677875	19720547
SN	ENSSSCG00000000333	5	20649767	20650705
SN	ENSSSCG00000000499	5	33912299	33956536
SN	ENSSSCG00000000570	5	51040519	51132282
SN	ENSSSCG00000000573	5	51695974	51707039
SN	ENSSSCG00000000584	5	52020349	52131767
SN	ENSSSCG00000000680	5	63885714	63894340
SN	ENSSSCG00000000707	5	64285015	64314819
SN	ENSSSCG00000000757	5	68755837	68807493
SN	ENSSSCG00000000816	5	78423137	78476313
SN	ENSSSCG00000001042	7	7481682	7538376
SN	ENSSSCG00000001484	7	26447977	26523010
SN	ENSSSCG00000001527	7	30561754	30667184
SN	ENSSSCG00000001588	7	34198167	34479492
SN	ENSSSCG00000001905	7	58934780	58995973
SN	ENSSSCG00000002105	7	77517445	77518398
SN	ENSSSCG00000002129	7	77814776	77887875
SN	ENSSSCG00000002269	7	88471374	88537389
SN	ENSSSCG00000002423	7	110121263	110271481
SN	ENSSSCG00000002447	7	113659452	113691241
SN	ENSSSCG00000002670	6	3977231	4043533
SN	ENSSSCG00000002714	6	12682184	12771481
SN	ENSSSCG00000002891	6	44839667	44845134
SN	ENSSSCG00000002893	6	44814965	44879703
SN	ENSSSCG00000002900	6	45184684	45195058
SN	ENSSSCG00000003133	6	53809600	53847788
SN	ENSSSCG00000003278	6	59167777	59174470
SN	ENSSSCG00000003398	6	70345801	70462430
SN	ENSSSCG00000003512	6	79022021	79286820
SN	ENSSSCG00000003514	6	79850757	79921097
SN	ENSSSCG00000003531	6	80903358	80973632
SN	ENSSSCG00000003566	6	84237737	84254817
SN	ENSSSCG00000003582	6	85059871	85088137
SN	ENSSSCG00000003682	6	98696616	98814747
SN	ENSSSCG00000003691	6	103388428	103425091
SN	ENSSSCG00000003729	6	115850775	115904569
SN	ENSSSCG00000003777	6	137832184	138009482
SN	ENSSSCG00000003791	6	142623110	142651683
SN	ENSSSCG00000003811	6	148317888	148504732
SN	ENSSSCG00000003881	6	163278945	163406410
SN	ENSSSCG00000003888	6	164197554	164269179
SN	ENSSSCG00000003921	6	166138057	166325995
SN	ENSSSCG00000003926	6	166521245	166525906
SN	ENSSSCG00000003981	6	170657358	170701730
SN	ENSSSCG00000004037	1	6891751	7050374
SN	ENSSSCG00000004039	1	7108101	7207402
SN	ENSSSCG00000004074	1	12634564	12702992
SN	ENSSSCG00000004098	1	16097363	16098797
SN	ENSSSCG00000004132	1	21441741	21722922
SN	ENSSSCG00000004134	1	21750392	21802148
SN	ENSSSCG00000004207	1	33744019	33853718
SN	ENSSSCG00000004216	1	35852494	35911541
SN	ENSSSCG00000004270	1	49189827	49619779
SN	ENSSSCG00000004289	1	53329026	53442711
SN	ENSSSCG00000004339	1	63638525	63700975
SN	ENSSSCG00000004383	1	74139330	74181165
SN	ENSSSCG00000004391	1	75171048	75227032
SN	ENSSSCG00000004402	1	76217320	76367756
SN	ENSSSCG00000004469	1	86516395	86685073
SN	ENSSSCG00000004480	1	90696751	90703485
SN	ENSSSCG00000004492	1	95354238	95383869
SN	ENSSSCG00000004498	1	95756220	95774245
SN	ENSSSCG00000004518	1	99976207	99995059
SN	ENSSSCG00000004542	1	106911241	106933104
SN	ENSSSCG00000004584	1	112424215	112540983
SN	ENSSSCG00000004639	1	121306032	121376122
SN	ENSSSCG00000004651	1	122215882	122526981
SN	ENSSSCG00000004652	1	122542409	122575007
SN	ENSSSCG00000004661	1	123582912	123638236
SN	ENSSSCG00000004712	1	128168955	128184495
SN	ENSSSCG00000004807	1	136525961	136590965
SN	ENSSSCG00000004886	1	156295434	156436741
SN	ENSSSCG00000004911	1	161791716	161865197
SN	ENSSSCG00000005002	1	176769931	177256052
SN	ENSSSCG00000005012	1	179712932	179734451
SN	ENSSSCG00000005024	1	180637348	180719442
SN	ENSSSCG00000005067	1	186596704	186633082
SN	ENSSSCG00000005186	1	207347010	207491437
SN	ENSSSCG00000005355	1	238536405	238541542
SN	ENSSSCG00000005386	1	241657506	241764960
SN	ENSSSCG00000005590	1	265172237	265235480
SN	ENSSSCG00000005961	4	10648121	10717323
SN	ENSSSCG00000005981	4	15895092	15930934
SN	ENSSSCG00000006018	4	22910553	23159822
SN	ENSSSCG00000006035	4	29932297	30233960
SN	ENSSSCG00000006049	4	33704727	33727794
SN	ENSSSCG00000006066	4	36654208	36726969
SN	ENSSSCG00000006101	4	42249480	42369447
SN	ENSSSCG00000006235	4	73810196	74112066
SN	ENSSSCG00000006267	4	78099034	78163412
SN	ENSSSCG00000006294	4	81639167	81915931
SN	ENSSSCG00000006338	4	87756168	87911787
SN	ENSSSCG00000006380	4	89870487	89918694
SN	ENSSSCG00000006490	4	93770344	93807597
SN	ENSSSCG00000006493	4	93807706	93857117
SN	ENSSSCG00000006494	4	93810507	93857146
SN	ENSSSCG00000006547	4	95284607	95308099
SN	ENSSSCG00000006569	4	95898432	95903381
SN	ENSSSCG00000006694	4	99632297	99712260
SN	ENSSSCG00000006726	4	102629400	102826226
SN	ENSSSCG00000006748	4	105502552	105542134
SN	ENSSSCG00000006764	4	106687787	106758094
SN	ENSSSCG00000006775	4	107768079	107822396
SN	ENSSSCG00000006878	4	119931393	120712461
SN	ENSSSCG00000006879	4	120961381	121041911
SN	ENSSSCG00000006982	17	4855056	4928664
SN	ENSSSCG00000006994	17	5596385	5690349
SN	ENSSSCG00000007009	17	9086988	9166263
SN	ENSSSCG00000007034	17	12758135	13259571
SN	ENSSSCG00000007047	17	14790344	14837414
SN	ENSSSCG00000007052	17	15080587	15137726
SN	ENSSSCG00000007061	17	18461062	18785668
SN	ENSSSCG00000007131	17	30758000	30766472
SN	ENSSSCG00000007143	17	31850894	31869187
SN	ENSSSCG00000007247	17	35914214	35961687
SN	ENSSSCG00000007478	17	52936169	53072605
SN	ENSSSCG00000007721	3	11656922	11811423
SN	ENSSSCG00000007739	3	16671577	16687672
SN	ENSSSCG00000007872	3	27164991	27492892
SN	ENSSSCG00000007878	3	28616808	28802505
SN	ENSSSCG00000007909	3	33908963	34017770
SN	ENSSSCG00000008165	3	52848145	52912916
SN	ENSSSCG00000008218	3	58160954	58183766
SN	ENSSSCG00000008225	3	58633523	58670847
SN	ENSSSCG00000008254	3	63977751	64418025
SN	ENSSSCG00000008339	3	73028745	73086189
SN	ENSSSCG00000008388	3	80872286	80911959
SN	ENSSSCG00000008571	3	112752617	112800061
SN	ENSSSCG00000008577	3	113816718	113857125
SN	ENSSSCG00000008742	8	11083615	11132665
SN	ENSSSCG00000008762	8	20456243	20609281
SN	ENSSSCG00000008813	8	37530213	37809567
SN	ENSSSCG00000008836	8	39978274	40146464
SN	ENSSSCG00000008930	8	65736156	65824038
SN	ENSSSCG00000008944	8	68571993	68642755
SN	ENSSSCG00000008961	8	70193447	70285752
SN	ENSSSCG00000008991	8	73503709	73958731
SN	ENSSSCG00000008996	8	74614925	74631072
SN	ENSSSCG00000009023	8	78681456	78854848
SN	ENSSSCG00000009043	8	83302175	83353437
SN	ENSSSCG00000009101	8	103189313	103381913
SN	ENSSSCG00000009132	8	111765839	111858515
SN	ENSSSCG00000009166	8	118251168	118409553
SN	ENSSSCG00000009180	8	120885833	120917350
SN	ENSSSCG00000009193	8	125409490	125488481
SN	ENSSSCG00000009221	8	131316533	131328105
SN	ENSSSCG00000009237	8	135081151	135123029
SN	ENSSSCG00000009244	8	135432059	135495122
SN	ENSSSCG00000009322	11	5985727	6000701
SN	ENSSSCG00000009385	11	16466475	16500558
SN	ENSSSCG00000009411	11	21091917	21119298
SN	ENSSSCG00000009456	11	42033851	42419734
SN	ENSSSCG00000009468	11	48946452	49031093
SN	ENSSSCG00000009472	11	49131434	49151026
SN	ENSSSCG00000009678	14	12220506	12277551
SN	ENSSSCG00000009681	14	12560468	12692757
SN	ENSSSCG00000009698	14	15303538	15594421
SN	ENSSSCG00000009729	14	22555334	22579549
SN	ENSSSCG00000009903	14	40461611	40478854
SN	ENSSSCG00000009999	14	47269091	47301554
SN	ENSSSCG00000010105	14	50664347	50692852
SN	ENSSSCG00000010295	14	75952431	75992568
SN	ENSSSCG00000010306	14	76473777	76499125
SN	ENSSSCG00000010319	14	77679281	77737658
SN	ENSSSCG00000010401	14	90582545	90640294
SN	ENSSSCG00000010450	14	101125471	101254677
SN	ENSSSCG00000010451	14	101193078	101206684
SN	ENSSSCG00000010455	14	101273661	101368158
SN	ENSSSCG00000010504	14	107630116	107715426
SN	ENSSSCG00000010555	14	111636372	111652523
SN	ENSSSCG00000010653	14	125262109	125315467
SN	ENSSSCG00000010687	14	129561034	129668756
SN	ENSSSCG00000010799	3	22740434	22826585
SN	ENSSSCG00000010840	10	11950901	12322359
SN	ENSSSCG00000010912	10	23124804	23174273
SN	ENSSSCG00000011045	10	45980111	46062700
SN	ENSSSCG00000011068	10	48644542	48795773
SN	ENSSSCG00000011079	10	52224393	52408924
SN	ENSSSCG00000011209	13	10289377	10380563
SN	ENSSSCG00000011217	13	13752467	13930387
SN	ENSSSCG00000011312	13	28524805	28692328
SN	ENSSSCG00000011357	13	31180825	31205072
SN	ENSSSCG00000011366	13	31523823	31553286
SN	ENSSSCG00000011494	13	45496362	45527331
SN	ENSSSCG00000011594	13	69466291	69576914
SN	ENSSSCG00000011613	13	71760848	71761492
SN	ENSSSCG00000011629	13	73733860	73831348
SN	ENSSSCG00000011745	13	108912758	108997931
SN	ENSSSCG00000011755	13	111145399	111248140
SN	ENSSSCG00000011760	13	115311025	115488354
SN	ENSSSCG00000011762	13	117529732	117628488
SN	ENSSSCG00000011772	13	120727597	120873932
SN	ENSSSCG00000011799	13	124426308	124438843
SN	ENSSSCG00000011803	13	124582394	124590016
SN	ENSSSCG00000011812	13	126649382	126860437
SN	ENSSSCG00000011822	13	130624829	130719265
SN	ENSSSCG00000011862	13	135416253	135442691
SN	ENSSSCG00000012000	13	173634661	173910739
SN	ENSSSCG00000012063	13	200868997	200926735
SN	ENSSSCG00000012112	X	7910855	8003526
SN	ENSSSCG00000012137	X	12044490	12096638
SN	ENSSSCG00000012138	X	12099433	12152347
SN	ENSSSCG00000012151	X	14097347	14209664
SN	ENSSSCG00000012182	X	20605672	20743256
SN	ENSSSCG00000012233	X	33790232	34036242
SN	ENSSSCG00000012251	X	36760774	36885294
SN	ENSSSCG00000012267	X	41579709	41714702
SN	ENSSSCG00000012275	X	42078019	42090252
SN	ENSSSCG00000012286	X	42518605	42541109
SN	ENSSSCG00000012293	X	43216685	43230431
SN	ENSSSCG00000012332	X	46925523	47096445
SN	ENSSSCG00000012362	X	50159539	50336202
SN	ENSSSCG00000012367	X	51568206	51745404
SN	ENSSSCG00000012462	X	68503179	68579893
SN	ENSSSCG00000012463	X	68873359	69066325
SN	ENSSSCG00000012595	X	94489205	94589944
SN	ENSSSCG00000012637	X	96543962	96744924
SN	ENSSSCG00000012644	X	101823478	102206241
SN	ENSSSCG00000012650	X	106135335	106192320
SN	ENSSSCG00000012679	X	109306490	109421786
SN	ENSSSCG00000012712	X	114255364	114356131
SN	ENSSSCG00000012772	X	124453341	124484766
SN	ENSSSCG00000012975	2	6475024	6488780
SN	ENSSSCG00000013249	2	15680787	15792633
SN	ENSSSCG00000013257	2	15856860	15916399
SN	ENSSSCG00000013473	2	75408726	75429903
SN	ENSSSCG00000013556	2	72217039	72306013
SN	ENSSSCG00000013834	2	62571480	62582556
SN	ENSSSCG00000013894	2	59708067	59740245
SN	ENSSSCG00000013922	2	58951789	58962807
SN	ENSSSCG00000013933	2	58304081	58359342
SN	ENSSSCG00000014084	2	84690127	84730954
SN	ENSSSCG00000014163	2	101313109	101375607
SN	ENSSSCG00000014399	2	144301192	144778086
SN	ENSSSCG00000014893	9	12869339	13010887
SN	ENSSSCG00000014894	9	13045272	13282261
SN	ENSSSCG00000014913	9	19835303	19947213
SN	ENSSSCG00000014935	9	25085079	25471259
SN	ENSSSCG00000014969	9	27812929	27859461
SN	ENSSSCG00000014993	9	33917370	34033888
SN	ENSSSCG00000015072	9	44564419	44596975
SN	ENSSSCG00000015266	9	63908868	63934982
SN	ENSSSCG00000015356	9	84524588	84895264
SN	ENSSSCG00000015612	9	133164416	133187702
SN	ENSSSCG00000015638	9	66736667	66761251
SN	ENSSSCG00000015668	15	4096539	4176080
SN	ENSSSCG00000015673	15	8853969	8983053
SN	ENSSSCG00000015711	15	21504032	22009736
SN	ENSSSCG00000015721	15	25189207	25225979
SN	ENSSSCG00000015726	15	26882562	27362814
SN	ENSSSCG00000015729	15	29704501	29714101
SN	ENSSSCG00000015784	15	45866856	45963733
SN	ENSSSCG00000015878	15	65431111	65681218
SN	ENSSSCG00000015903	15	71559986	71613067
SN	ENSSSCG00000015965	15	80416709	80483021
SN	ENSSSCG00000016059	15	95656077	95763523
SN	ENSSSCG00000016113	15	105970321	106139772
SN	ENSSSCG00000016125	15	109311323	109376614
SN	ENSSSCG00000016184	15	120218992	120230993
SN	ENSSSCG00000016270	15	131787212	131795555
SN	ENSSSCG00000016306	15	133870833	133952928
SN	ENSSSCG00000016431	18	5353817	5438227
SN	ENSSSCG00000016520	18	11533183	11666127
SN	ENSSSCG00000016583	18	19919873	19932791
SN	ENSSSCG00000016746	18	50726717	50758524
SN	ENSSSCG00000016747	18	50759064	50830332
SN	ENSSSCG00000016817	16	19455124	19486719
SN	ENSSSCG00000016821	16	19958337	19999311
SN	ENSSSCG00000016832	16	21300141	21330156
SN	ENSSSCG00000016863	16	26512397	26660442
SN	ENSSSCG00000016887	16	32336414	32433371
SN	ENSSSCG00000016888	16	32424645	32462626
SN	ENSSSCG00000016915	16	35012094	35071381
SN	ENSSSCG00000016916	16	35101306	35151841
SN	ENSSSCG00000016925	16	37296595	37305877
SN	ENSSSCG00000016949	16	44146292	44185340
SN	ENSSSCG00000016969	16	47792889	47796656
SN	ENSSSCG00000016976	16	48708610	49048458
SN	ENSSSCG00000016981	16	50430348	50499115
SN	ENSSSCG00000017022	16	60290736	60332380
SN	ENSSSCG00000017025	16	61441630	61543361
SN	ENSSSCG00000017063	16	66452200	66890392
SN	ENSSSCG00000017094	16	72046870	72105945
SN	ENSSSCG00000017299	12	15976107	16037825
SN	ENSSSCG00000017448	12	21024314	21119396
SN	ENSSSCG00000017527	12	24350395	24680304
SN	ENSSSCG00000017772	12	44896789	44907103
SN	ENSSSCG00000017908	12	51975874	51977757
SN	ENSSSCG00000018028	12	58734403	58789904
SN	ENSSSCG00000018131	14	6520901	6520980
SN	ENSSSCG00000018307	10	52134325	52134426
SN	ENSSSCG00000019315	2	7050304	7050407
SN	ENSSSCG00000019393	12	45088959	45089035
SN	ENSSSCG00000019571	1	29364499	29364604
SN	ENSSSCG00000019893	1	72905181	72905287
SN	ENSSSCG00000019913	13	192484082	192484207
SN	ENSSSCG00000020062	12	34051363	34051472
SN	ENSSSCG00000020075	15	2450542	2450675
SN	ENSSSCG00000020090	6	43785958	43786063
SN	ENSSSCG00000020109	7	68454274	68454575
SN	ENSSSCG00000020353	5	52869231	52869352
SN	ENSSSCG00000020898	6	119885409	119932125
SN	ENSSSCG00000020990	13	39148454	39319018
SN	ENSSSCG00000021380	13	133689758	133747103
SN	ENSSSCG00000021746	3	58559521	58575060
SN	ENSSSCG00000021845	3	18506052	18519056
SN	ENSSSCG00000021988	17	3312712	3507351
SN	ENSSSCG00000022299	1	187307659	187335044
SN	ENSSSCG00000022534	4	125740329	125857196
SN	ENSSSCG00000022955	8	56231771	56285011
SN	ENSSSCG00000023156	3	68618571	68624344
SN	ENSSSCG00000023174	8	104498713	104560640
SN	ENSSSCG00000023195	6	46045065	46079288
SN	ENSSSCG00000023215	X	39025969	39144390
SN	ENSSSCG00000023264	15	111324991	111362321
SN	ENSSSCG00000023351	9	127920829	128162638
SN	ENSSSCG00000023514	6	28582858	28590644
SN	ENSSSCG00000023565	14	132544591	132563255
SN	ENSSSCG00000023596	14	60998430	61030598
SN	ENSSSCG00000023618	X	108241574	108294123
SN	ENSSSCG00000023654	4	125034598	125054773
SN	ENSSSCG00000023674	13	197161237	197197123
SN	ENSSSCG00000023727	12	35236660	35393430
SN	ENSSSCG00000023746	15	10654760	11068576
SN	ENSSSCG00000023818	16	48509995	48597653
SN	ENSSSCG00000023850	9	76699563	76772365
SN	ENSSSCG00000023993	13	148104946	148192231
SN	ENSSSCG00000024152	5	60394656	60776762
SN	ENSSSCG00000024204	15	72529874	72696610
SN	ENSSSCG00000024275	2	72500149	72500463
SN	ENSSSCG00000024453	13	68581131	68657911
SN	ENSSSCG00000024693	9	3075922	3080129
SN	ENSSSCG00000024787	17	36739619	36749629
SN	ENSSSCG00000024927	6	84918790	84960720
SN	ENSSSCG00000025286	2	101384911	101739336
SN	ENSSSCG00000025295	2	143629778	143734600
SN	ENSSSCG00000025316	13	95694836	95724293
SN	ENSSSCG00000025592	13	127116105	127347070
SN	ENSSSCG00000025698	3	8864669	8869943
SN	ENSSSCG00000025701	13	77863650	77942444
SN	ENSSSCG00000025775	12	38875213	38928635
SN	ENSSSCG00000025901	3	108690872	108882081
SN	ENSSSCG00000025953	6	29312749	29340182
SN	ENSSSCG00000025992	1	31859952	31959879
SN	ENSSSCG00000026175	2	102009998	102067727
SN	ENSSSCG00000026579	13	96798670	96879727
SN	ENSSSCG00000026655	8	132035777	132200420
SN	ENSSSCG00000026662	6	64464	76897
SN	ENSSSCG00000026697	5	83935699	84041752
SN	ENSSSCG00000026754	2	74800125	74838679
SN	ENSSSCG00000027183	8	50264275	51052864
SN	ENSSSCG00000027206	17	52156340	52213850
SN	ENSSSCG00000027351	2	79492281	79515681
SN	ENSSSCG00000027455	6	119861844	119926665
SN	ENSSSCG00000027594	13	192376881	192406470
SN	ENSSSCG00000027678	1	188647239	188691692
SN	ENSSSCG00000027722	8	138675326	138790126
SN	ENSSSCG00000027777	X	33090783	33232555
SN	ENSSSCG00000027826	18	6429886	6452966
SN	ENSSSCG00000027893	1	217077145	217077251
SN	ENSSSCG00000027987	6	63019767	63025497
SN	ENSSSCG00000028126	6	97324691	97345993
SN	ENSSSCG00000028136	7	21706974	21707900
SN	ENSSSCG00000028581	8	19252097	19295252
SN	ENSSSCG00000028629	17	35154178	35155784
SN	ENSSSCG00000028674	9	68025553	68065152
SN	ENSSSCG00000028775	16	4871447	4871520
SN	ENSSSCG00000028821	4	117985619	118049135
SN	ENSSSCG00000028855	13	95737926	95819671
SN	ENSSSCG00000028889	14	29962677	29995513
SN	ENSSSCG00000029093	4	77025216	77025473
SN	ENSSSCG00000029125	2	139957613	140073621
SN	ENSSSCG00000029458	X	59747966	59898716
SN	ENSSSCG00000029464	5	67629380	67716625
SN	ENSSSCG00000029573	6	165770273	165805369
SN	ENSSSCG00000029830	4	135701	138652
SN	ENSSSCG00000030119	4	98741975	98771671
SN	ENSSSCG00000030250	11	21606943	21607245
SN	ENSSSCG00000030326	2	27854405	27928823
SN	ENSSSCG00000030395	15	38708203	38790471
SN	ENSSSCG00000030505	6	63328054	63339777
SN	ENSSSCG00000030668	7	29899039	29929806
SN	ENSSSCG00000030771	X	46229340	46229661
SN	ENSSSCG00000030827	8	879207	895912
SN	ENSSSCG00000030874	7	24682969	24687801
SN	ENSSSCG00000031117	2	89208793	89255817
SN	ENSSSCG00000031171	18	7987137	8022507
SN	ENSSSCG00000031198	8	15482806	15987814
SN	ENSSSCG00000031217	X	42548525	42549808
SN	ENSSSCG00000031242	5	63203495	63217923
SN	ENSSSCG00000031247	3	17357983	17373267
SN	ENSSSCG00000031417	5	5195044	5255056
SN	ENSSSCG00000031624	2	56645071	56645997
SN	ENSSSCG00000031771	7	103768260	103926287
SN	ENSSSCG00000031782	14	113665272	113708313
SN	ENSSSCG00000031818	9	102435376	102455903
SN	ENSSSCG00000031914	14	13229613	13260693
SN	ENSSSCG00000031946	11	61040951	61429373
SN	ENSSSCG00000032023	6	57389541	57411363
SN	ENSSSCG00000032024	13	195975346	196047741
SN	ENSSSCG00000032056	3	7427414	7441587
SN	ENSSSCG00000032134	7	117586688	117609624
SN	ENSSSCG00000032172	12	21380116	21380626
SN	ENSSSCG00000032241	9	92037509	92071499
SN	ENSSSCG00000032298	6	36475688	36546693
SN	ENSSSCG00000032340	3	23796792	23833419
SN	ENSSSCG00000032350	17	62275704	62275821
SN	ENSSSCG00000032414	8	66711237	66761168
SN	ENSSSCG00000032625	2	52586116	52587060
SN	ENSSSCG00000032648	6	31748739	31802444
SN	ENSSSCG00000032827	16	3116189	3364956
SN	ENSSSCG00000032941	9	39368513	39482546
SN	ENSSSCG00000033115	13	196925707	196950532
SN	ENSSSCG00000033257	6	70262721	70268355
SN	ENSSSCG00000033278	7	91063261	91084757
SN	ENSSSCG00000033299	X	124889644	124945463
SN	ENSSSCG00000033373	8	37336985	37380396
SN	ENSSSCG00000033534	5	21046130	21046354
SN	ENSSSCG00000033636	12	3759686	3785835
SN	ENSSSCG00000033648	3	4362809	4390360
SN	ENSSSCG00000033665	15	59905148	59912282
SN	ENSSSCG00000033735	6	63335440	63341947
SN	ENSSSCG00000033754	8	104434878	104435036
SN	ENSSSCG00000033894	1	33801832	34359618
SN	ENSSSCG00000033898	13	162859126	163444538
SN	ENSSSCG00000033971	1	149090512	149517284
SN	ENSSSCG00000034002	7	115375143	115375873
SN	ENSSSCG00000034159	4	95984262	95989467
SN	ENSSSCG00000034257	12	30975063	31085020
SN	ENSSSCG00000034282	15	117256118	117450664
SN	ENSSSCG00000034378	13	197007156	197037676
SN	ENSSSCG00000034390	3	2145180	2266355
SN	ENSSSCG00000034618	6	91237848	91294209
SN	ENSSSCG00000034639	18	7871052	7974664
SN	ENSSSCG00000034767	6	100355065	100468454
SN	ENSSSCG00000034768	3	4900570	5002194
SN	ENSSSCG00000034811	8	12335252	12549964
SN	ENSSSCG00000034838	10	15372943	15382939
SN	ENSSSCG00000034910	8	15482806	15987814
SN	ENSSSCG00000035015	12	28530272	28615608
SN	ENSSSCG00000035143	8	30971283	30971388
SN	ENSSSCG00000035150	2	74800137	74802666
SN	ENSSSCG00000035217	X	20589794	20724712
SN	ENSSSCG00000035252	6	60817461	60844444
SN	ENSSSCG00000035256	3	17978746	17985101
SN	ENSSSCG00000035354	13	89094972	89131831
SN	ENSSSCG00000035501	15	118629147	118687940
SN	ENSSSCG00000035507	12	4238196	4249964
SN	ENSSSCG00000035583	5	3270830	3282162
SN	ENSSSCG00000035612	6	59530400	59531961
SN	ENSSSCG00000035663	2	66872672	66890783
SN	ENSSSCG00000035709	4	22529149	22529429
SN	ENSSSCG00000035785	6	61308456	61489219
SN	ENSSSCG00000035824	13	34689711	34820952
SN	ENSSSCG00000035856	5	15049830	15070225
SN	ENSSSCG00000036018	7	36364300	36378736
SN	ENSSSCG00000036059	16	33716626	33719018
SN	ENSSSCG00000036073	17	35366304	35371478
SN	ENSSSCG00000036075	5	82155278	82239312
SN	ENSSSCG00000036091	X	87369319	87427370
SN	ENSSSCG00000036217	3	12662043	12962229
SN	ENSSSCG00000036236	8	112038686	112191299
SN	ENSSSCG00000036243	3	43116596	43121540
SN	ENSSSCG00000036313	8	121427999	121452085
SN	ENSSSCG00000036352	9	66633367	66666055
SN	ENSSSCG00000036368	15	26998479	27356862
SN	ENSSSCG00000036407	5	63357009	63360381
SN	ENSSSCG00000036447	6	140638364	140910513
SN	ENSSSCG00000036522	7	68684430	68684555
SN	ENSSSCG00000036675	12	47131264	47133636
SN	ENSSSCG00000036752	3	41941926	41945938
SN	ENSSSCG00000036768	17	752438	793242
SN	ENSSSCG00000036792	2	75593339	75626551
SN	ENSSSCG00000036810	11	18067499	18100413
SN	ENSSSCG00000036874	6	37850754	37920754
SN	ENSSSCG00000036916	11	26723008	26935650
SN	ENSSSCG00000036997	15	38085414	38091859
SN	ENSSSCG00000037032	X	124929722	124939965
SN	ENSSSCG00000037125	1	221840630	221848591
SN	ENSSSCG00000037143	14	50264868	50315445
SN	ENSSSCG00000037210	5	87596094	87625799
SN	ENSSSCG00000037269	X	33427366	33534295
SN	ENSSSCG00000037438	13	168868489	168869245
SN	ENSSSCG00000037466	6	55781905	55824239
SN	ENSSSCG00000037473	6	13385394	13387413
SN	ENSSSCG00000037499	1	115941942	116070787
SN	ENSSSCG00000037578	5	20871291	20872222
SN	ENSSSCG00000037632	6	72826466	72892822
SN	ENSSSCG00000037662	15	29706131	29725883
SN	ENSSSCG00000037747	6	72782875	72787678
SN	ENSSSCG00000037777	X	124880996	124885389
SN	ENSSSCG00000037811	14	31202029	31229484
SN	ENSSSCG00000037907	Y	8523842	8526372
SN	ENSSSCG00000037954	1	242259719	242320056
SN	ENSSSCG00000038153	1	4964687	5465199
SN	ENSSSCG00000038209	17	52479020	52480266
SN	ENSSSCG00000038232	6	101868124	101871314
SN	ENSSSCG00000038276	15	92029322	92124435
SN	ENSSSCG00000038281	13	192488750	192535285
SN	ENSSSCG00000038469	9	91901884	91971695
SN	ENSSSCG00000038485	7	32986758	32986888
SN	ENSSSCG00000038633	14	113809345	113845713
SN	ENSSSCG00000038693	18	9363575	9384895
SN	ENSSSCG00000038831	9	21734055	21781238
SN	ENSSSCG00000038903	15	83366724	83758253
SN	ENSSSCG00000038933	15	54095053	54239387
SN	ENSSSCG00000038997	13	88105760	88105974
SN	ENSSSCG00000039039	15	110208531	110247424
SN	ENSSSCG00000039082	2	68556496	68557428
SN	ENSSSCG00000039151	1	158121869	158134452
SN	ENSSSCG00000039174	2	57335306	57335412
SN	ENSSSCG00000039306	13	166979297	167254436
SN	ENSSSCG00000039332	9	119778663	119842936
SN	ENSSSCG00000039343	6	57284674	57285078
SN	ENSSSCG00000039547	1	155341936	155342868
SN	ENSSSCG00000039844	X	70031688	70031809
SN	ENSSSCG00000039899	2	11484798	11492784
SN	ENSSSCG00000039906	9	29035134	29088804
SN	ENSSSCG00000039997	X	41934977	41984711
SN	ENSSSCG00000040127	9	57932122	57932648
SN	ENSSSCG00000040203	6	7171179	7184734
SN	ENSSSCG00000040208	4	55450793	55619172
SN	ENSSSCG00000040286	6	34058095	34121361
SN	ENSSSCG00000040289	1	94735298	94738798
SN	ENSSSCG00000040328	2	60244606	60253586
SN	ENSSSCG00000040426	14	139023754	139049973
SN	ENSSSCG00000040617	2	123152407	123286560
SN	ENSSSCG00000040680	6	72872547	72879303
SN	ENSSSCG00000040714	6	52119912	52139112
SN	ENSSSCG00000040846	4	42131745	42134331
SN	ENSSSCG00000040937	2	18408992	18448167
SN	ENSSSCG00000040950	13	106714644	106739759
SN	ENSSSCG00000040982	15	38247400	38288235
SN	ENSSSCG00000040985	3	16386094	16393626
