## Additional file 6 for "Micrococcal nuclease sequencing of porcine sperm suggests a nucleosomal involvement on semen quality and early embryo development" (part 1 of 2)

### Sheet: Sheet1
GO ID	GOTerm	p-value (Bonferroni corrected)	Associated Genes
GO:0000122	negative regulation of transcription by RNA polymerase II	8.79e-05	ACVR2B, AEBP2, AJUBA, AKR1B1, APBB1, AR, ARHGAP35, ARID1A, ARID5A, ARID5B, ASCL1, ASCL2, ATF7IP, ATN1, ATRX, ATXN1, BAG3, BARX2, BCL11A, BCL6, BCL6B, BEND3, BHLHE41, BMI1, BMP2, BMP4, BMP6, BPTF, CALR, CBFA2T2, CBX4, CBX6, CBX8, CC2D1A, CCND1, CDC73, CDX2, CEBPA, CHCHD3, CNOT1, CNOT2, CPEB3, CREB3L1, CREBBP, CREM, CRY1, CRYBG1, CTBP1, CTCF, CTNNB1, CTNNBIP1, CTR9, CUL3, CUX1, CUX2, DAB2IP, DACH1, DACT1, DDX20, DEAF1, DLG1, DLL4, DLX2, DLX4, DMAP1, DNAJB1, DNAJB5, DNAJC17, DNMT3A, DNMT3B, DRAP1, E2F6, E2F7, E4F1, EDN1, EGR1, EHMT2, ELK3, ENO1, EOMES, EP300, EPC1, ERF, ESR1, ETS2, ETV3, ETV7, EZR, FBP2, FEZF1, FEZF2, FGFR1, FLCN, FNIP1, FNIP2, FOXA1, FOXC2, FOXD3, FOXF1, FOXJ1, FOXK1, FOXO1, FOXO3, FOXP1, FOXQ1, FOXS1, FRK, FZD8, GATA2, GATA3, GATA6, GATAD2A, GATAD2B, GCFC2, GFI1, GLI2, GLI3, GLIS1, GLIS2, GZF1, H2AFY, HAND1, HBZ, HDAC2, HDAC3, HDAC4, HDAC5, HDAC7, HDAC9, HELT, HES3, HES6, HESX1, HEXIM2, HEY1, HIC1, HIPK2, HIVEP1, HMBOX1, HMX1, HNF1B, HNRNPU, HOMEZ, HOXB8, HOXD8, HOXD9, HSF1, ID1, ID4, IGF2, IMPACT, INSM1, IRF2BP1, IRF2BPL, IRF3, IRF8, IRX1, IRX2, ISL1, ITGB7, JARID2, JDP2, JUNB, KANK2, KCNIP3, KDM2B, KDM4C, KDM5B, KLF12, KLF16, KLF3, LDB2, LEF1, LEP, LMO1, LOC100738475, LOXL2, LYAR, MAEL, MAF, MAFK, MCPH1, MEF2A, MIER1, MITF, MLXIPL, MNT, MSX1, MTA3, MTDH, MYOCD, MYT1L, MZF1, NCOA2, NCOR1, NCOR2, NELFA, NFATC2, NFATC3, NFATC4, NFIB, NFIC, NKX2-1, NKX2-5, NKX6-2, NODAL, NOG, NOP53, NOTCH3, NPAS1, NR1D2, NR1H3, NR1H4, NR2C1, NR2E1, NR2F1, NR2F2, NR2F6, NR3C1, NR4A2, NR4A3, NR6A1, NRIP1, NSD2, OLIG2, OLIG3, OSR1, OVOL2, PARP9, PAWR, PAX5, PAX6, PCBP3, PDE2A, PDX1, PER1, PER2, PER3, PHF12, PHF21A, PIAS1, PIAS3, PIAS4, PKIA, PLK3, POU4F1, PPARD, PPARG, PPP1R13L, PRDM1, PRDM13, PRDM14, PRDM16, PRKN, PROX1, PTCH1, PTH1R, RARA, RARG, RB1, RBL1, RBM15, RBPJ, RECQL5, RIPPLY2, RIPPLY3, RNF8, RORC, RREB1, RTF1, RXRA, SALL1, SALL4, SAP130, SATB1, SATB2, SCRT2, SEMA4D, SFPQ, SHH, SIM2, SIN3B, SIRT7, SIX1, SKI, SKOR2, SMAD3, SMAD4, SMAD7, SMARCC2, SMO, SNAI1, SNAI2, SORBS3, SOX11, SOX17, SOX2, SOX21, SOX6, SP3, SPDEF, SPEN, SPI1, SQSTM1, SREBF1, SREBF2, ST18, SUDS3, SUFU, SUPT4H1, SUPT5H, SUV39H2, SUZ12, TAL1, TBX15, TBX2, TBX3, TBXT, TCF25, TCF4, TCF7L2, TDG, TFAP2A, TFAP2B, TFAP2C, TFCP2L1, TGIF1, THAP1, THAP11, THRA, THRB, TLE4, TRPV1, TRPV4, TSHZ1, TTC19, UBE2I, URI1, VAX1, VAX2, VDR, VENTX, VLDLR, WDTC1, WNT10B, WWC1, WWC2, WWP2, YBX3, YEATS2, YY1, ZBTB14, ZBTB16, ZBTB2, ZBTB20, ZBTB7B, ZEB2, ZFHX3, ZFHX4, ZFP36, ZFPM1, ZFPM2, ZHX1, ZNF140, ZNF148, ZNF174, ZNF175, ZNF202, ZNF205, ZNF217, ZNF219, ZNF281, ZNF451, ZNF536, ZNF668, ZNF746
GO:0000165	MAPK cascade	0.0153	ABL1, ADAM17, ADAM8, ADRA1A, ADRA1B, ADRA2A, ADRA2B, ADRB3, AIDA, AJUBA, AKR1B1, ALK, ALKAL1, ALKAL2, ALOX15, ANKRD6, APOE, AR, ARHGEF2, ARHGEF5, ARRB1, ARRB2, ASH1L, AVP, AVPI1, BMP2, BMP3, BMP4, BMP6, BMP7, BMP8B, BMPER, BNIP2, BRAP, C1QL4, C1QTNF2, CAVIN3, CBLC, CBS, CCN1, CD27, CD44, CD74, CD81, CDC42, CDH2, CDK10, CDK12, CHRNA7, CIB1, COPS5, CRKL, CSF1R, CSPG4, CTNNB1, CTSH, CX3CL1, DAB2IP, DACT1, DAG1, DHX33, DLG1, DMD, DOK4, DRD4, DSTYK, DTNBP1, DUSP1, DUSP10, DUSP16, DUSP2, DUSP4, DUSP6, DUSP7, DUSP8, EDAR, EDN1, EGFR, EMILIN1, EPHA4, EPHA8, EPHB1, EPHB2, ERP29, EZR, F2R, FAM83D, FBLN1, FBXW7, FGF18, FGF19, FGF23, FGF4, FGFR1, FGFR2, FGFR4, FLCN, FLT1, FN1, FOXO1, FRS2, FZD10, FZD5, FZD8, GADD45A, GADD45G, GAREM1, GAS6, GBA, GDF1, GDF11, GDF3, GDF6, GDF7, GDF9, GFRAL, GLIPR2, GPER1, GPR183, GPR37L1, GRB2, GRM1, GRM4, GSDME, HACD3, HAND2, HCRTR1, HDAC3, HGS, HIPK2, HIPK3, HMGCR, HRAS, HSF1, HTR2C, HYAL2, ID1, IGFBP3, IGFBP4, IL1B, INAVA, INHBA, INHBB, INSR, IQGAP3, ITCH, ITGAV, ITGB1BP1, ITPKB, JCAD, KIT, KITLG, KSR1, LEFTY2, LEMD2, LEP, LIF, LMO3, LOC100524517, LOC100525721, LPAR3, LRRK2, LTBR, LYN, MADD, MAGI3, MAP2K2, MAP2K3, MAP2K5, MAP2K6, MAP2K7, MAP3K10, MAP3K11, MAP3K13, MAP3K20, MAP3K21, MAP3K5, MAP3K6, MAP3K7, MAP3K9, MAP4K2, MAP4K4, MAP4K5, MAPK10, MAPK11, MAPK13, MAPK14, MAPK15, MAPK4, MAPK6, MAPK7, MAPK8IP1, MAPK8IP2, MAPK8IP3, MAPK9, MAPKAPK2, MARVELD3, MBP, MEF2A, MFHAS1, MIF, MINK1, MOS, MUC20, MUL1, NBR1, NCF1, NCOR1, NDRG4, NDST1, NECAB2, NF1, NF2, NLK, NOD1, NOD2, NODAL, NOX4, NPHS1, NRG1, NRP1, NTRK1, NTRK2, NTRK3, P2RX7, PAFAH1B1, PAK2, PAK6, PDE5A, PDE6C, PDE8A, PDGFA, PDGFC, PDGFRA, PDGFRB, PHLPP1, PIK3R5, PKHD1, PLA2G5, PLCB1, PLCE1, PLVAP, PRDM15, PRKCD, PRKCE, PRKCZ, PROK1, PROK2, PRXL2C, PSAP, PSCA, PTK2B, PTPN11, PTPRJ, PTPRR, RAMP3, RANBP9, RAP1A, RAP2A, RASSF2, RB1CC1, RET, RGS14, RIPK1, RNF41, ROBO1, ROR2, ROS1, SASH1, SEMA4C, SEMA7A, SETX, SFRP2, SH3RF1, SH3RF2, SH3RF3, SHANK3, SHC1, SHC2, SLC30A10, SMAD1, SMAD4, SMPD1, SOD1, SORBS3, SORL1, SOX2, SPAG9, SPRED1, SRC, STK25, STK3, STK38, STK40, STRADA, STRADB, SYK, TAOK1, TAOK2, TAOK3, TEK, TGFA, TGFB1, TGFB2, TGFBR1, THBS1, TIMP3, TIRAP, TLR9, TNFAIP8L3, TNFSF11, TNIK, TNIP1, TNXB, TRAF7, TRPV4, ULK4, VEGFA, VRK2, VRK3, WNK2, WNT7B, WWC1, XDH, ZC3H12A, ZEB2, ZFP36, ZFP36L1, ZFP36L2, ZMYND11, ZNF622
GO:0000902	cell morphogenesis	2.5e-20	ABI1, ABL1, ACTN1, ACTN4, ADAM8, ADARB1, ADCY1, AFG3L2, AKAP2, AKIP1, AKR1B1, ALCAM, ANKRD27, ANTXR1, APBB2, APOA1, AR, ARAP1, ARC, ARHGAP18, ARHGAP35, ARHGAP44, ARHGEF2, ARTN, ASXL1, ATOH1, B4GALT6, BARHL2, BCL11B, BCL6, BCL9L, BDNF, BIN3, BMP7, BMPR1B, BOC, BRSK2, BRWD3, BTBD3, BVES, CACNA1A, CALR, CAMK2A, CAP1, CAP2, CAPRIN2, CARMIL1, CASS4, CCK, CD44, CDC42, CDC42EP2, CDC42EP3, CDC42EP4, CDH1, CDH11, CDH13, CDH15, CDH17, CDH18, CDH2, CDH22, CDH24, CDH3, CDH4, CDH5, CDHR1, CFDP1, CHL1, CHRNA7, CIB1, CLIC4, CNP, CNTN2, CNTN4, COCH, COL14A1, COL18A1, COL27A1, COL7A1, CORO1C, CPNE5, CREB1, CRK, CRKL, CRMP1, CSF1R, CSNK1A1, CTNNB1, CTNND2, CUL3, CUL7, CUX2, CYFIP2, DAB1, DAB2IP, DAG1, DBN1, DBNL, DCC, DCDC2, DDR1, DLC1, DLG1, DLG4, DMTN, DOCK5, DOCK7, DPYSL2, DPYSL4, DPYSL5, DRD2, DRGX, DSCAM, DSCAML1, DTNBP1, EFNA3, EFNA5, EFNB2, EGFR, EGR2, EMX1, EP300, EPB41, EPB41L3, EPB41L5, EPHA1, EPHA3, EPHA4, EPHA5, EPHA8, EPHB1, EPHB2, EPHB3, EPHB4, EPS8, EZR, FAM241A, FAT1, FBLN1, FBXW8, FER, FERMT2, FEZF1, FEZF2, FGD1, FLNB, FLRT2, FMNL1, FMNL2, FMNL3, FN1, FOXB1, FOXD1, FOXP1, FRY, FRYL, FSTL4, FYN, FZD3, FZR1, GAS7, GATA3, GBX2, GDF7, GDNF, GLI2, GLI3, GNA12, GORASP1, GPM6A, HEG1, HEXB, HPN, HRH2, ID1, IHH, IMPACT, ISL1, ISL2, ISPD, ITGA4, ITGA8, ITGAV, ITGB1, ITGB1BP1, ITGB3, ITGB7, JADE2, KANK1, KIF13B, KIF5A, KIF5C, KIRREL3, KIT, KLF7, KLHL10, KNDC1, LAMA5, LAMB1, LAMC1, LAMC3, LARP4, LATS1, LEF1, LHX1, LHX2, LIMK1, LMX1A, LOC100523747, LOC100624785, LPAR3, LRP2, LRP4, LRRC4C, LRRK2, MACF1, MAEL, MAP1A, MAP1B, MAP2, MAP2K2, MAP4K4, MAP6, MAPK14, MAPK8IP2, MAPK8IP3, MAPT, MARK2, MATN2, MATN3, MATN4, MEF2A, MEGF8, MELTF, MERTK, METRN, MICALL2, MINK1, MKLN1, MNX1, MSX1, MUL1, MYCBP2, MYH9, MYO10, MYO16, MYO7A, NBEAL2, NCAM1, NCKAP1, NDEL1, NEDD4L, NEDD9, NEFH, NEFL, NEXN, NFASC, NFATC4, NFIB, NGF, NIN, NKX2-1, NKX2-8, NKX6-1, NODAL, NOG, NOX4, NPPC, NPTX1, NR2E1, NR4A2, NR4A3, NRCAM, NRG1, NRN1, NRP1, NRP2, NTF4, NTN1, NTNG1, NTNG2, NTRK1, NTRK3, NUMB, NYAP2, OBSL1, OPHN1, P2RX7, P2RY1, PACSIN1, PACSIN2, PAFAH1B1, PALLD, PALM, PARVA, PARVB, PARVG, PAX6, PCDH15, PEAK1, PHIP, PHOX2B, PLEKHO1, PLOD3, PLPPR4, PLXNA1, PLXNA2, PLXNB1, PLXNB2, PLXNC1, PLXND1, POP1, PPP3CA, PRDM14, PREX1, PREX2, PRKCZ, PRKN, PROX1, PTK2, PTK2B, PTPN11, PTPRM, PTPRS, RAB11A, RAC1, RADIL, RAP2A, RB1, RBFOX2, RDX, RELN, RERE, RET, RHOA, RHOBTB1, RHOBTB2, RHOD, RHOF, RHOV, RILPL2, RIMS1, RIPOR2, RNF165, RNF6, ROBO1, ROBO2, ROBO3, RREB1, RTN4, RTN4R, RUFY3, S100A10, SART3, SCRIB, SDC2, SEC23A, SEC24B, SEMA3C, SEMA3F, SEMA4C, SEMA4D, SEMA5A, SEMA5B, SEMA6A, SEMA6C, SEMA6D, SEMA7A, SGK1, SH3D19, SH3GL2, SH3KBP1, SHANK3, SHH, SHOX2, SHROOM1, SHROOM3, SHTN1, SIDT2, SIPA1L1, SIPA1L3, SKOR2, SLC1A3, SLIT1, SLIT3, SLITRK1, SLITRK5, SMAD4, SMO, SMURF1, SOD1, SOX17, SOX6, SPAST, SPG11, SPTBN4, SRC, SRCIN1, SREBF1, SRGAP2, SS18, SS18L1, SSH1, SSH3, STC1, STK25, STRADA, STRADB, STRIP1, STRIP2, STXBP1, SYNE3, SYT1, SYT17, SYT2, SZT2, TAL1, TAOK2, TBC1D20, TBCC, TBCD, TBR1, TEK, TFCP2L1, TGFB2, TNIK, TNN, TNR, TPM1, TRPV2, TSKU, TYRO3, ULK1, ULK2, UNC13D, UNC5A, UNC5B, UNC5C, UST, VAX1, VAX2, VCL, VDR, VEGFA, VIL1, VLDLR, VSTM2L, VWA1, VWA2, WASF2, WASF3, WASL, WDPCP, WDR19, WDR36, WHRN, WNT3, WNT7A, WTIP, YAP1, ZEB2, ZFPM1, ZFYVE27, ZMPSTE24, ZMYM2, ZMYM4, ZMYM5, ZNF335, ZSWIM4, ZSWIM6, ZSWIM8
GO:0000904	cell morphogenesis involved in differentiation	6.61e-16	ABI1, ABL1, ACTN1, ACTN4, ADARB1, ADCY1, AFG3L2, AKIP1, AKR1B1, ALCAM, ANKRD27, ANTXR1, APBB2, APOA1, AR, ARHGAP35, ARHGAP44, ARTN, ATOH1, B4GALT6, BARHL2, BCL11B, BDNF, BMP7, BMPR1B, BOC, BRSK2, BTBD3, BVES, CACNA1A, CALR, CAMK2A, CAPRIN2, CARMIL1, CASS4, CCK, CDC42, CDH11, CDH2, CDH4, CDHR1, CHL1, CHRNA7, CIB1, CLIC4, CNP, CNTN2, CNTN4, COCH, COL14A1, COL18A1, COL27A1, COL7A1, CORO1C, CREB1, CRK, CRKL, CRMP1, CSF1R, CTNNB1, CTNND2, CUL3, CUL7, CUX2, CYFIP2, DAB1, DAG1, DBN1, DCC, DCDC2, DLG4, DMTN, DOCK5, DOCK7, DPYSL2, DPYSL5, DRD2, DRGX, DSCAM, DSCAML1, DTNBP1, EFNA3, EFNA5, EFNB2, EGR2, EP300, EPB41L5, EPHA1, EPHA3, EPHA4, EPHA5, EPHA8, EPHB1, EPHB2, EPHB3, EPHB4, FAM241A, FAT1, FBLN1, FBXW8, FER, FERMT2, FEZF1, FEZF2, FLNB, FLRT2, FN1, FOXB1, FOXD1, FOXP1, FSTL4, FYN, FZD3, GATA3, GBX2, GDF7, GDNF, GLI2, GLI3, GORASP1, HEG1, HRH2, ID1, IHH, ISL1, ISL2, ISPD, ITGA4, ITGA8, ITGAV, ITGB1, ITGB1BP1, ITGB3, ITGB7, KANK1, KIF13B, KIF5A, KIF5C, KLF7, KNDC1, LAMA5, LAMB1, LAMC1, LAMC3, LATS1, LEF1, LHX1, LHX2, LIMK1, LMX1A, LOC100523747, LOC100624785, LPAR3, LRP4, LRRC4C, LRRK2, MACF1, MAP1A, MAP1B, MAP2, MAP2K2, MAP6, MAPK8IP2, MAPK8IP3, MAPT, MARK2, MATN2, MATN3, MATN4, MEF2A, MEGF8, MELTF, MERTK, METRN, MICALL2, MYCBP2, MYH9, MYO7A, NBEAL2, NCAM1, NDEL1, NEDD4L, NEDD9, NEFH, NEFL, NEXN, NFASC, NFATC4, NFIB, NGF, NIN, NKX2-1, NKX2-8, NKX6-1, NODAL, NOG, NPPC, NPTX1, NR2E1, NR4A2, NR4A3, NRCAM, NRP1, NRP2, NTN1, NTNG1, NTNG2, NTRK1, NTRK3, NUMB, OBSL1, OPHN1, PAFAH1B1, PALLD, PARVA, PARVB, PARVG, PAX6, PCDH15, PEAK1, PHOX2B, PLOD3, PLPPR4, PLXNA1, PLXNA2, PLXNB1, PLXNB2, PLXNC1, PLXND1, POP1, PPP3CA, PREX1, PREX2, PROX1, PTK2, PTPN11, PTPRM, PTPRS, RAB11A, RAC1, RADIL, RAP2A, RB1, RBFOX2, RELN, RERE, RET, RILPL2, RIPOR2, RNF165, RNF6, ROBO1, ROBO2, ROBO3, RREB1, RTN4, RTN4R, RUFY3, S100A10, SCRIB, SDC2, SEC24B, SEMA3C, SEMA3F, SEMA4C, SEMA4D, SEMA5A, SEMA5B, SEMA6A, SEMA6C, SEMA6D, SEMA7A, SHANK3, SHH, SHOX2, SIPA1L1, SIPA1L3, SKOR2, SLC1A3, SLIT1, SLIT3, SLITRK1, SLITRK5, SMAD4, SMO, SOD1, SOX17, SPAST, SPG11, SPTBN4, SRC, SRCIN1, SS18L1, SSH1, SSH3, STC1, STK25, STXBP1, SZT2, TAL1, TAOK2, TBC1D20, TBCD, TBR1, TEK, TNIK, TNN, TNR, TRPV2, TSKU, TYRO3, ULK1, ULK2, UNC13D, UNC5A, UNC5B, UNC5C, UST, VAX1, VAX2, VCL, VLDLR, VSTM2L, VWA1, VWA2, WASL, WDPCP, WDR36, WHRN, WNT3, WNT7A, ZEB2, ZFPM1, ZFYVE27, ZSWIM4, ZSWIM6, ZSWIM8
GO:0001501	skeletal system development	4.42e-08	ABI1, ACAN, ACVR2A, ACVR2B, ADAMTS12, ADAMTS7, ALPL, ALX3, ANKRD11, ANXA6, ARID5B, ASH1L, ASXL1, AXIN2, BARX2, BBX, BCAN, BMI1, BMP1, BMP2, BMP4, BMP6, BMP7, BMPR1A, BMPR1B, CARM1, CBS, CCN1, CD44, CDX1, CHAD, CHADL, CHD7, CHST11, CHSY1, CLDN18, CNP, COCH, COL11A2, COL13A1, COL14A1, COL27A1, COL2A1, COL5A2, COL7A1, CSRNP1, CTNNB1, DCHS1, DEAF1, DLG1, DLX2, DMRT2, DSCAML1, EDN1, EP300, EYA1, FAM20C, FBN1, FBXW4, FBXW7, FGF18, FGF4, FGFR1, FGFR2, FGFRL1, FLI1, FOXC2, FOXN3, FREM1, FRZB, GDF11, GDF3, GDF6, GLG1, GLI2, GLI3, GNA11, GNAS, GPR68, HAND1, HAND2, HAPLN2, HDAC4, HEXB, HIF1A, HOXA10, HOXA3, HOXA5, HOXB1, HOXB2, HOXB6, HOXB8, HOXC10, HOXC11, HOXC4, HOXC5, HOXD10, HOXD13, HOXD3, HOXD8, HOXD9, HYAL1, HYAL2, HYAL3, IFITM5, IFT172, IFT80, IHH, INPPL1, INSIG1, IRX5, ITGB7, ITGB8, KIT, LHX1, LNPK, LOXL2, LRP5, LRRC17, LRRK1, LTF, MAF, MAPK14, MATN2, MATN3, MATN4, MBTD1, MDFI, MEF2D, MEGF8, MEIS1, MEX3C, MIGA2, MMP14, MMP16, MMP2, MSX1, MTHFD1L, NAB2, NDST1, NEUROG1, NFIB, NLE1, NODAL, NOG, NPPC, NSD2, OSR1, P2RX7, PAFAH1B1, PAPPA2, PAPSS2, PAX1, PAX5, PAX7, PBX1, PCSK5, PDGFC, PDGFRA, PEX7, PHOSPHO1, PITX2, PKD1, PLEKHA1, PLXNB1, PPARGC1B, PPIB, PRKRA, PTH1R, PTHLH, PTPN11, RAB33B, RAI1, RARA, RARG, RASSF2, RFLNB, RHOA, RIPPLY2, ROR2, RSPO2, RUNX2, SATB2, SCIN, SEMA4D, SETD2, SFRP2, SGPL1, SH3PXD2B, SHAS2, SHH, SHOX2, SIGLEC15, SIX1, SIX2, SIX4, SLC35D1, SLC38A10, SLC9B2, SMAD1, SMAD3, SMPD3, SNAI1, SNAI2, SOX11, SOX6, SP3, SPNS2, SRC, STC1, SULF1, SULF2, TAL1, TBX1, TBX15, TBX3, TBX4, TBXT, TGFB1, TGFBR1, TGFBR2, THRA, TIFAB, TIPARP, TJP2, TNFSF11, TNN, TRIM45, TRIP11, TRPV4, TTC9, TULP3, UNCX, USP1, VCAN, VDR, VPS33B, VWA1, VWA2, WASF2, WDR19, WDR48, WDR60, WNT10B, WNT11, WNT2B, WNT7A, WNT9A, WWOX, ZBTB16, ZFAND5, ZFPM1, ZMPSTE24, ZNF219
GO:0001568	blood vessel development	6.08e-05	ABL1, ACVR2B, ACVRL1, ADAM12, ADAM8, ADAMTS6, ADAMTS9, ADGRA2, ADGRB1, ADGRB2, ADGRG1, ADM, AGGF1, AGO2, AKT3, ALDH1A2, AMOTL2, ANGPT4, ANKRD17, ANPEP, ANTXR1, AP2B1, APOE, AQP1, ARID1A, ASB4, ATF2, B4GALT1, BMP4, BMP7, BMPER, BMPR1A, BRCA1, C5, CALCRL, CARD10, CCBE1, CCM2, CCN1, CDH13, CDH2, CDH5, CDX2, CHD7, CIB1, CLEC14A, CLIC4, COL18A1, COL27A1, COL4A2, COL5A1, CPLANE1, CREB3L1, CRKL, CTNNB1, CTSH, CUL7, CX3CL1, DAB2IP, DHCR7, DLL1, DLL4, DLX3, DNM2, DYSF, E2F2, E2F7, EDN1, EFNB2, EIF2AK3, ELK3, EMILIN1, EMP2, ENG, EPAS1, EPHA1, EPHB1, EPHB2, EPHB3, EPHB4, EPN1, EPN2, ETS1, EYA1, FBXW7, FBXW8, FGF18, FGFR1, FLT1, FOSL1, FOXC2, FOXF1, FOXJ2, FOXO1, FOXS1, FZD5, FZD8, GAB1, GATA2, GATA6, GBX2, GGNBP2, GJA4, GLI3, GLUL, GPC3, GPER1, GPX1, HAND1, HAND2, HDAC5, HDAC7, HDAC9, HEG1, HEY1, HGS, HIF1A, HIPK2, HK2, HOXA3, HOXA5, HRG, HSPB1, HSPB6, HYAL1, ID1, IHH, IL1B, ISL1, ISM1, ITGA5, ITGAV, ITGB1, ITGB1BP1, ITGB8, JAK1, JCAD, JMJD6, JUNB, KRIT1, LEF1, LEMD3, LEP, LEPR, LEPROT, LOX, LOXL2, LRP2, LRP5, LTBP1, LUZP1, LYL1, MAPK14, MAPK7, MCAM, MEGF8, MEIS1, MESP1, MFGE8, MIA3, MINAR1, MMP2, MMRN2, MTDH, MYH9, MYLK, MYO18B, MYO1E, MYOCD, NCL, NDNF, NDST1, NF1, NFATC4, NKX2-5, NODAL, NOG, NOTCH3, NPRL3, NR2E1, NR2F2, NRCAM, NRP1, NRP2, NTRK2, NUS1, OSR1, OVOL2, PAK4, PARVA, PAX6, PCSK5, PDCD6, PDE3B, PDGFRA, PDPK1, PIK3CB, PKD1, PKM, PLCD1, PLCG1, PLPP3, PLXDC1, PLXND1, PML, POFUT1, PPARG, PPP1R16B, PPP3R1, PRCP, PRDM1, PRICKLE1, PRKCA, PRKCB, PRKX, PROK1, PROK2, PROX1, PTGIS, PTK2, PTK2B, PTK7, PTPRB, PTPRM, RAMP3, RAP1A, RAPGEF3, RASA1, RASIP1, RBM15, RBPJ, RECK, RGCC, RHOA, RNH1, ROBO1, ROCK2, RORA, RSPO3, S100A1, SASH1, SEC24B, SEMA3C, SETD2, SFRP2, SGPL1, SHAS2, SHB, SHC1, SHH, SIX1, SMAD1, SMAD6, SMAD7, SMO, SMOC2, SNX17, SOX17, SP1, SPHK1, SPI1, SPINT1, SPRED1, SRPX2, STAB1, STARD13, STAT3, SUFU, SULF1, SYK, TAL1, TBX2, TBX3, TBX4, TBXT, TCF4, TCF7L2, TEK, TFAP2B, TGFA, TGFB2, TGFBI, TGFBR1, TGFBR2, THBS1, THBS2, THBS4, TIE1, TIPARP, TMEM100, TMIGD2, TNNI3, UBP1, VASH1, VEGFA, VEGFC, WARS, WASF2, WNT11, WNT7A, WT1, XDH, YAP1, ZBTB14, ZC3H12A, ZFP36L1, ZFPM2, ZMIZ1
GO:0001654	eye development	0.00035	ABCB5, ACHE, ACVR2B, ACVRL1, ADAMTS18, AGTPBP1, AHI1, ALDH1A2, ALDH1A3, AQP1, AQP5, ARHGAP35, ARID1A, ATF6, B9D1, BBS4, BCAR3, BCL11B, BFSP1, BMP4, BMP6, BMP7, BMPR1B, CACNA1C, CDKN1B, CELF4, CHD7, CHRDL1, CLIC4, COL5A1, COL5A2, COL8A1, CPAMD8, CRB1, CRYBA2, CTNNB1, DLG1, DLL1, DLL4, DLX2, DSCAM, EGFR, EPHB1, EPHB2, FAT1, FBN1, FJX1, FKBP8, FOXC2, FOXF2, FOXL2, FREM2, FRS2, FSCN2, FZD5, FZR1, GATA3, GDF11, GDF3, GLI3, GNB1, GPD2, GPM6A, HIF1A, HIPK2, IHH, INHBA, IRX5, ITGB7, JMJD6, KDM2B, LAMC1, LAMC3, LHX1, LHX2, LOC100523747, LPCAT1, LRP5, MAF, MAN2A1, MDM1, MEIS1, MERTK, MFRP, MITF, MTERF4, NECTIN1, NEUROD1, NEUROD4, NF1, NF2, NPHP4, NR2E1, NRP1, NTRK2, NTRK3, PAX6, PDE6A, PDE6B, PDE6C, PDGFRA, PHACTR4, PITX2, PITX3, PPP1R13L, PRDM1, PROM1, PROX1, PRPH2, PRSS56, PTF1A, PTPRM, RAB11FIP4, RARA, RARG, RAX, RBP4, RCN1, RD3, RDH13, RING1, ROM1, RXRA, SDK1, SDK2, SH3PXD2B, SHH, SIPA1L3, SIX3, SIX5, SLC25A25, SLC39A5, SMAD3, SMARCA4, SMG9, SMOC1, SOX1, SOX11, SOX2, SOX8, SP3, STAT3, TBC1D20, TBX2, TDRD7, TFAP2A, TFAP2B, TGFB2, TGFBR1, TGFBR2, TH, THRB, TMOD1, TRAF3IP1, TRPM1, TSKU, TTLL5, TUB, TULP1, TULP3, TWSG1, USH1C, VAX1, VAX2, VIM, VSX1, WDPCP, WDR19, WT1, YY1, ZEB2
GO:0001655	urogenital system development	0.00372	ACE, ACVR2B, ADAMTS16, AHI1, AKR1B1, ALDH1A2, AMH, AQP1, AQP2, AR, ARG2, ARID5B, BAG6, BCL2L11, BMP2, BMP4, BMP6, BMP7, BMPER, CDKN1B, CENPF, CEP55, COL4A4, CPLANE1, CRKL, CTNNB1, CTNNBIP1, CTSH, DCHS1, DLG1, DLG5, DLL1, EFNB2, EMX2, EPCAM, EPHA4, EPHB2, EPHB3, ESR1, EYA1, FEM1B, FGFR1, FLCN, FOXA1, FOXB1, FOXC2, FOXD1, FOXF1, FOXJ1, FRS2, GATA2, GATA3, GCNT1, GCNT4, GDF11, GDNF, GLI2, GLI3, GLIS2, GPC3, GREB1L, GZF1, HNF1B, HOXC11, HOXD13, HS2ST1, ID4, IFT88, IRX1, IRX2, IRX3, ITGA3, ITGA6, ITGA8, ITGB7, JMJD6, KANK2, KIF26B, KIRREL3, KLF15, KLHL3, LAMA5, LAMC1, LGR5, LHX1, LIF, LRP4, LRRK2, LZTS2, MYO1E, MYOCD, NF1, NID1, NLE1, NOG, NOTCH3, NPHS1, NPHS2, NRP1, ODC1, OSR1, PAX2, PBX1, PBXIP1, PCSK5, PDGFA, PDGFRA, PKD1, PKHD1, PLCE1, POU3F1, PRKCSH, PRKX, PROM1, PROX1, PSAP, PTCD2, PTCH1, RARA, RARG, RET, ROBO2, RRM2B, RXRA, SALL1, SEC63, SGPL1, SHH, SIM1, SIX1, SIX2, SIX4, SMAD1, SMAD3, SMAD4, SMAD6, SMAD7, SMO, SOX17, SOX8, SULF1, SULF2, TBX18, TFAP2A, TFAP2B, TGFBR1, TIPARP, TNC, TNS2, TRAF3IP1, UBE3A, WDPCP, WNT11, WNT2B, WT1, YAP1, ZBTB16, ZMPSTE24
GO:0001667	ameboidal-type cell migration	2.93e-05	ABL1, ACVR1B, ACVR1C, ACVRL1, ADAMTS9, ADGRA2, ADGRB1, AGO2, AKT3, AMOTL2, ANGPT4, ANXA6, APOA1, APOE, APPL1, APPL2, ARID5B, ARSB, ATOH8, ATP5F1A, BCAR1, BCAS3, BMP4, BMP7, BMPER, CALR, CAP1, CAPN7, CARD10, CCBE1, CDH13, CIB1, CLASP1, CLEC14A, CORO1C, CRB2, CTSH, DAB2IP, DLL4, DMTN, DOCK5, DPP4, DUSP10, EDN3, EFNB2, EMP2, EPB41L4B, EPB41L5, EPHB4, ETS1, EVL, FBXW7, FER, FGF18, FGF19, FGF4, FGFR1, FN1, FOXC2, GATA2, GATA3, GBX2, GDNF, GIPC1, GLIPR2, GLUL, GNA12, GPX1, HAND2, HAS1, HBEGF, HDAC5, HDAC7, HDAC9, HIF1A, HRG, HSPB1, HYAL1, HYAL2, IL4R, ISL1, ITGA4, ITGB1, ITGB1BP1, ITGB3, ITGB7, JCAD, KANK1, KANK2, KIT, KITLG, LAMA5, LGALS8, LOXL2, LRP5, LTB4R2, MAP2K3, MAPRE2, MARVELD3, MCC, MEGF8, MESP1, MIA3, MIXL1, MMRN2, MYH9, NANOS1, NF1, NODAL, NR2E1, NR2F2, NRP1, NRP2, NUS1, OVOL2, PAFAH1B1, PBLD, PDCD6, PDPK1, PHACTR4, PHOX2B, PIP5K1A, PKN1, PKN2, PKN3, PLCG1, PLEKHG5, PLXND1, PML, PPARD, PPARG, PRCP, PRKCA, PRKCE, PRKX, PROX1, PRR5L, PTK2, PTK2B, PTP4A3, PTPN11, PTPN23, PTPRG, PTPRM, PTPRR, RAB11A, RET, RGCC, RHOA, ROBO1, ROCK2, RREB1, RTN4, SASH1, SCARB1, SEMA3C, SEMA3F, SEMA4C, SEMA4D, SEMA5A, SEMA5B, SEMA6A, SEMA6C, SEMA6D, SEMA7A, SGPL1, SHH, SMO, SMOC2, SMURF2, SOX10, SOX17, SOX8, SP1, SPRED1, SRC, SRPX2, STARD13, STC1, TBXT, TEK, TGFB1, TGFB2, TGFBR1, TGFBR2, THBS1, TMEM201, VASH1, VEGFA, VIL1, WASF2, WDPCP, WNT11, WNT7A, ZC3H12A, ZEB2, ZFAND5
GO:0001704	formation of primary germ layer	0.000294	ARID1A, ATOH8, BMP4, BMP7, BMPR1A, CDC73, COL12A1, COL4A2, COL5A1, COL5A2, COL8A1, CRB2, CTNNB1, CTR9, EOMES, EPB41L5, ETS2, EXOC4, EXT2, EYA1, FGFR1, FN1, FOXC2, FOXF1, GATA6, HAND1, HNF1B, INHBA, ITGA3, ITGA4, ITGA5, ITGA7, ITGA8, ITGAV, ITGB1, ITGB2, ITGB5, KDM6B, LAMA3, LAMB1, LAMB3, LEF1, LHX1, MESP1, MESP2, MIXL1, MMP14, MMP15, MMP2, NF2, NODAL, NOG, NR4A3, POFUT2, PRKAR1A, RTF1, SETD2, SFRP2, SIX2, SMAD1, SMAD3, SNAI1, SOX17, SOX2, TAL1, TBXT, TGFB2, TWSG1, TXNRD1, WLS, WNT11, WNT3
GO:0001706	endoderm formation	0.00798	CDC73, COL12A1, COL4A2, COL5A1, COL5A2, COL8A1, CTNNB1, CTR9, EOMES, FN1, GATA6, HNF1B, INHBA, ITGA4, ITGA5, ITGA7, ITGAV, ITGB2, ITGB5, LAMA3, LAMB1, LAMB3, LHX1, MESP1, MIXL1, MMP14, MMP15, MMP2, NODAL, NOG, RTF1, SETD2, SOX17, SOX2
GO:0001708	cell fate specification	0.00499	AKR1B1, APC, APC2, AR, ASCL1, ATOH1, BMPR1A, CTNNB1, DBX1, DLL1, DMRTA2, EHMT2, EOMES, EVX1, EYA1, FEV, FGFR1, FKBP8, FOXA1, GLI2, GLI3, HNF1B, HOXC10, HOXD10, IHH, ISL1, ISL2, ITGB1, LBX1, MESP1, MNX1, MYT1L, NKX2-2, NKX6-1, NKX6-2, NODAL, OLIG2, OLIG3, PAX6, POU4F1, PRDM14, PTCH1, RBPJ, SFRP2, SHH, SIX1, SIX2, SMO, SOX1, SOX17, SOX2, SOX6, SUFU, TLX3
GO:0001819	positive regulation of cytokine production	0.00011	ABL1, ADAM8, ADORA2B, ADRA2A, AFAP1L2, ANKRD17, APPL1, ARFGEF2, ARHGEF2, ARNT, ATF2, BCL3, BRCA1, C5, CADM1, CCM2L, CD276, CD6, CD74, CEBPB, CEBPG, CSF1R, CX3CL1, DDX1, DDX60, DHX33, DRD2, EGR1, EIF2AK3, EPHB3, EREG, F2R, FCN1, FFAR2, FURIN, FZD5, GATA3, GSDMD, HEG1, HIF1A, HK1, HMGB2, HRAS, HSPB1, HYAL2, IL17RA, IL1B, IL1R1, IL1RAP, IL27RA, IL33, IL4R, IL6R, IL7, INAVA, IRF1, IRF3, IRF4, IRF8, ISL1, LEP, LPL, LSM14A, LURAP1, MAP3K7, MAPK11, MAPK13, MAPK14, MAPKAPK2, MBP, MCOLN2, MIF, NFATC4, NLRP3, NLRP7, NLRX1, NOD1, NOD2, NODAL, NOP53, NPLOC4, NR4A3, P2RX7, PDE4D, PIBF1, PIK3R1, PLCB1, PLCG2, POLR3B, POLR3C, PRKCQ, PRKCZ, PTGER4, PTPN11, PUM1, PUM2, RARA, RGCC, RIOK3, RIPK1, RORA, RUNX1, SEC14L1, SEMA7A, SETD2, SOD1, SPON2, SPTBN1, SULF1, SULF2, SYK, TBK1, TGFB1, THBS1, TIRAP, TLR9, TMIGD2, TNFRSF4, TRIM15, TRPV4, TUT4, WNT11, ZBTB20, ZFPM1, ZP3
GO:0001822	kidney development	0.046	ACE, ACVR2B, ADAMTS16, AHI1, AQP1, AQP2, ARG2, ARID5B, BAG6, BCL2L11, BMP2, BMP4, BMP6, BMP7, BMPER, CENPF, COL4A4, CPLANE1, CTNNB1, CTNNBIP1, CTSH, DCHS1, DLG1, DLG5, DLL1, EFNB2, EPCAM, EPHA4, EYA1, FGFR1, FLCN, FOXC2, FOXD1, FOXJ1, GATA3, GCNT1, GCNT4, GDF11, GDNF, GLI2, GLI3, GLIS2, GPC3, GREB1L, GZF1, HNF1B, HOXC11, HS2ST1, IFT88, IRX1, IRX2, IRX3, ITGA3, ITGA8, JMJD6, KANK2, KIF26B, KIRREL3, KLF15, KLHL3, LAMA5, LAMC1, LHX1, LIF, LRP4, LRRK2, LZTS2, MYO1E, NF1, NID1, NLE1, NOG, NOTCH3, NPHS1, NPHS2, NRP1, ODC1, OSR1, PAX2, PBX1, PBXIP1, PCSK5, PDGFA, PDGFRA, PKD1, PKHD1, PLCE1, POU3F1, PRKX, PROM1, PROX1, PTCD2, PTCH1, RARA, RET, ROBO2, RRM2B, SALL1, SGPL1, SHH, SIM1, SIX1, SIX2, SIX4, SMAD1, SMAD3, SMAD4, SMAD6, SMAD7, SMO, SOX8, SULF1, SULF2, TFAP2A, TFAP2B, TGFBR1, TIPARP, TNS2, TRAF3IP1, WDPCP, WNT11, WNT2B, WT1, YAP1, ZBTB16, ZMPSTE24
GO:0001933	negative regulation of protein phosphorylation	0.0102	ABL1, ADARB1, AIDA, APC, APOE, ARRB2, ASH1L, BDKRB2, BMP4, BMP7, C1QL4, CBL, CBLC, CDK5RAP1, CDKN1B, CDKN2B, CDKN2C, CDKN2D, CHMP6, CHRNA7, CIB1, COL14A1, CORO1C, CRKL, CTDSP1, CTDSP2, DAB2IP, DACT1, DAG1, DBNDD2, DLG1, DMD, DMTN, DNAJC3, DTNBP1, DUSP1, DUSP10, DUSP16, DUSP2, DUSP4, DUSP6, DUSP7, DUSP8, EMILIN1, ENG, ENPP1, EPHA1, EPHB2, ERRFI1, EZR, FABP4, FAM129A, FBLN1, FBXO7, FGFR1OP, FKBP8, FLCN, FOXO1, GADD45A, GBA, GGNBP2, GNAQ, GPER1, H2AFY, HDAC3, HEG1, HEXIM2, HIPK3, HMGCR, HSPB1, HYAL2, IBTK, IGFBP3, IMPACT, INCA1, INKA1, INKA2, INSM1, ITCH, ITGB1BP1, KIRREL1, KIRREL2, LATS1, LDLRAD4, LEMD2, LIF, LMO3, LRRK1, LRRK2, LYN, MARVELD3, MICAL1, MLLT1, MLXIPL, MVP, MYOCD, NCOR1, NF1, NF2, NOG, NR2F2, NTRK3, P2RX7, PAFAH1B1, PARD6A, PARP14, PAX6, PBLD, PDE4D, PDPK1, PIBF1, PID1, PKIA, PKIB, PKN1, PLPP3, PMEPA1, PPM1E, PPP1R15B, PRDM15, PRKAG2, PRKAR1A, PRKAR1B, PRKAR2A, PRKAR2B, PRKCD, PRKCZ, PRKDC, PRKN, PRNP, PRR5L, PSCA, PTK6, PTPRJ, PTPRR, RANBP9, RASIP1, RASSF2, RB1, RGS14, RPTOR, RTRAF, SEMA4D, SFRP2, SH3BP5, SH3BP5L, SHB, SMAD4, SMAD6, SMAD7, SMCR8, SMPD1, SMYD3, SNX25, SOCS1, SOCS5, SORL1, SPRED1, SRCIN1, STK38, TAOK3, TFAP4, TGFB1, TIMP3, TNFAIP3, TNIP1, TRAF3IP1, TRIB3, UBASH3B, VRK3, WARS, WNK1, WNK2, XDH, ZC3H12A, ZFYVE28, ZMYND11
GO:0001944	vasculature development	3.25e-05	ABL1, ACVR2B, ACVRL1, ADAM12, ADAM8, ADAMTS6, ADAMTS9, ADGRA2, ADGRB1, ADGRB2, ADGRG1, ADM, AGGF1, AGO2, AKT3, ALDH1A2, AMOTL2, ANGPT4, ANKRD17, ANPEP, ANTXR1, AP2B1, APOE, AQP1, ARID1A, ASB4, ATF2, B4GALT1, B9D1, BMP4, BMP7, BMPER, BMPR1A, BRCA1, C5, CALCRL, CARD10, CCBE1, CCM2, CCN1, CDH13, CDH2, CDH5, CDX2, CHD7, CIB1, CLEC14A, CLIC4, COL18A1, COL27A1, COL4A2, COL5A1, CPLANE1, CREB3L1, CRKL, CTNNB1, CTSH, CUL7, CX3CL1, DAB2IP, DHCR7, DLL1, DLL4, DLX3, DNM2, DYSF, E2F2, E2F7, EDN1, EFNB2, EIF2AK3, ELK3, EMILIN1, EMP2, ENG, EPAS1, EPHA1, EPHB1, EPHB2, EPHB3, EPHB4, EPN1, EPN2, ERRFI1, ETS1, EYA1, FBXW7, FBXW8, FGF18, FGFR1, FLT1, FOSL1, FOXC2, FOXF1, FOXJ2, FOXO1, FOXS1, FZD5, FZD8, GAB1, GATA2, GATA6, GBX2, GGNBP2, GJA4, GLI3, GLUL, GPC3, GPER1, GPX1, HAND1, HAND2, HDAC5, HDAC7, HDAC9, HEG1, HEY1, HGS, HIF1A, HIPK2, HK2, HOXA3, HOXA5, HRG, HSPB1, HSPB6, HYAL1, ID1, IHH, IL1B, ISL1, ISM1, ITGA5, ITGAV, ITGB1, ITGB1BP1, ITGB8, JAK1, JCAD, JMJD6, JUNB, KIT, KRIT1, LEF1, LEMD3, LEP, LEPR, LEPROT, LGALS8, LIF, LOX, LOXL2, LRP2, LRP5, LTBP1, LUZP1, LYL1, MAPK14, MAPK7, MCAM, MEGF8, MEIS1, MESP1, MFGE8, MIA3, MINAR1, MMP2, MMRN2, MTDH, MYH9, MYLK, MYO18B, MYO1E, MYOCD, NCL, NDNF, NDST1, NF1, NFATC1, NFATC2, NFATC3, NFATC4, NKX2-5, NODAL, NOG, NOTCH3, NPRL3, NR2E1, NR2F2, NRCAM, NRP1, NRP2, NTRK2, NUS1, OSR1, OVOL2, PAK4, PARVA, PAX6, PCSK5, PDCD4, PDCD6, PDE3B, PDGFRA, PDPK1, PIK3CB, PKD1, PKM, PLCD1, PLCG1, PLPP3, PLXDC1, PLXND1, PML, POFUT1, PPARG, PPP1R16B, PPP3R1, PRCP, PRDM1, PRICKLE1, PRKCA, PRKCB, PRKX, PROK1, PROK2, PROX1, PTGIS, PTK2, PTK2B, PTK7, PTPN14, PTPRB, PTPRM, RAMP3, RAP1A, RAPGEF3, RASA1, RASIP1, RBM15, RBPJ, RECK, RGCC, RHOA, RNH1, ROBO1, ROCK2, ROM1, RORA, RSPO3, S100A1, SASH1, SEC24B, SEMA3C, SETD2, SFRP2, SGPL1, SHAS2, SHB, SHC1, SHH, SIX1, SMAD1, SMAD6, SMAD7, SMO, SMOC2, SNX17, SOX17, SP1, SPHK1, SPI1, SPINT1, SPRED1, SRPX2, STAB1, STARD13, STAT3, SUFU, SULF1, SYK, TAL1, TBX2, TBX3, TBX4, TBXT, TCF4, TCF7L2, TEK, TFAP2B, TGFA, TGFB2, TGFBI, TGFBR1, TGFBR2, THBS1, THBS2, THBS4, TIE1, TIPARP, TMEM100, TMIGD2, TNNI3, UBP1, VASH1, VEGFA, VEGFC, WARS, WASF2, WNT11, WNT7A, WT1, XDH, YAP1, ZBTB14, ZC3H12A, ZFAND5, ZFP36L1, ZFPM2, ZMIZ1
GO:0002009	morphogenesis of an epithelium	0.00773	ABL1, ACVRL1, ADAMTS12, ADAMTS16, ADM, AHI1, AIRE, AJAP1, AJUBA, AKR1B1, ALDH1A2, ALDH1A3, ANKRD6, APAF1, AR, ARHGAP12, ARHGAP35, ARID1A, ASTN2, BBS4, BMP2, BMP4, BMP7, BRSK2, BTRC, C2CD3, CAMSAP3, CARMIL2, CCDC40, CCM2, CCN1, CD151, CD44, CDC42, CLASP1, CLIC4, COL5A1, CPLANE1, CSF1, CTNNB1, CTNNBIP1, CTSH, CTSZ, DAG1, DCHS1, DDR1, DEAF1, DLG1, DLG5, DLL1, DLL4, DNAAF1, DVL3, EDN1, EFNB2, EGFR, ENG, EPB41L5, EPHA4, ESR1, ESRP2, ETV5, EXOC5, EYA1, FEM1B, FGFR1, FOXA1, FOXC2, FOXD1, FOXE1, FOXF1, FOXF2, FOXQ1, FREM2, FRS2, FRZB, FUZ, FZD1, FZD3, FZD5, FZD6, GATA3, GBX2, GCM1, GDF7, GDNF, GLI2, GLI3, GPC3, GRB2, GREB1L, GRSF1, GZF1, HAND1, HAND2, HBEGF, HESX1, HIF1A, HNF1B, HOXA5, HOXB2, HOXD13, HS2ST1, ID4, IFT172, IFT52, IGFBP5, IHH, IRX1, IRX2, IRX3, ITGA5, ITGB7, KDF1, KDM2B, KDM5B, KIF26B, KLHL3, KRAS, LAMA5, LBX1, LEF1, LGR5, LHX1, LHX2, LIF, LIN7C, LOC100154873, LOC100155738, LOC100737051, LOC102159820, LOC733618, LRP2, LRP5, LUZP1, MEGF8, MESP1, MMP14, MPP5, MTHFD1L, MYO9A, NFATC4, NKD1, NKX2-1, NKX2-5, NODAL, NOG, NRP1, NTN1, NTN4, OPHN1, OSR1, OVOL2, PAFAH1B1, PAX2, PBX1, PCDH15, PDX1, PGR, PHACTR4, PKD1, PLOD3, PLXNA1, PLXNB2, PLXND1, PML, PPP3R1, PRICKLE1, PRKX, PROX1, PTCH1, PTK7, RALA, RARA, RARG, RASIP1, RBM15, RBPJ, RET, RGMA, RHOA, RIPK4, ROR2, RREB1, RSPO2, RSPO3, RXRA, SALL1, SALL4, SCRIB, SEC24B, SEMA3C, SEMA4C, SETD2, SFRP2, SHANK3, SHH, SHROOM3, SIX1, SIX2, SIX4, SMAD3, SMAD4, SMO, SNAI1, SNAI2, SOX10, SOX11, SOX17, SOX8, SPINT1, SRC, STARD13, STK3, STOX1, SUFU, SULF1, TBX2, TBX3, TBX4, TBXT, TGFB2, TGFBR2, TNC, TOR1A, TRAF3IP1, TRIM71, TULP3, VCL, VDR, VEGFC, WNT10A, WNT11, WNT2B, WNT7A, WT1, YAP1, ZEB2
GO:0002062	chondrocyte differentiation	0.00392	ACAN, ADAMTS12, ADAMTS7, ANXA6, AXIN2, BMP2, BMP4, BMPR1A, BMPR1B, CHADL, CHST11, CHSY1, CNP, COCH, COL11A2, COL14A1, COL27A1, COL2A1, COL7A1, CTNNB1, FGF18, FGFR1, GDF6, GLG1, GLI2, GLI3, IFT80, IHH, ITGB7, LNPK, LOXL2, MAF, MAPK14, MATN2, MATN3, MATN4, MEF2D, MEX3C, NFIB, NPPC, OSR1, PTH1R, PTHLH, RARG, RFLNB, RUNX2, SCIN, SFRP2, SHOX2, SIX2, SMAD3, SMPD3, SNAI2, SOX6, SULF1, SULF2, TGFB1, TGFBR1, TGFBR2, TNN, TRIP11, VWA1, VWA2, WNT10B, WNT2B, WNT7A, WNT9A, ZBTB16, ZNF219
GO:0002250	adaptive immune response	0.0182	ADCY7, AICDA, AIRE, ALOX15, ATAD5, BATF, BCL3, BCL6, BTK, C1QA, C1R, C1S, C2, C4A, C5, CD247, CD3D, CD74, CD81, CLCF1, CTSH, DENND1B, DLG1, DUSP10, EMP2, EPHB3, FCER2, FGA, FOXJ1, FYN, FZD5, GATA3, GPR183, HFE, HLX, HRAS, IFN-ALPHA-4, IL18BP, IL1B, IL1R1, IL27RA, IL4R, IL6R, INPP5D, IRF4, ITK, JAK2, KLHL6, LEF1, LOC100153163, LOC100513601, LOC100521998, LOC100523213, LOC100525346, LOC102160313, MAP3K7, MSH2, MYO1G, NLRP3, NSD2, P2RX7, PARP3, PKN1, PRKCD, PRKCQ, PRKCZ, RC3H2, RFTN1, RORA, SHLD1, SMAD7, SOCS5, STAT3, STX7, SYK, TAP2, TFRC, TGFB1, THOC1, TNFAIP3, TNFRSF21, TNFSF13B, TRIM52, TRPM4, TSTA3, UNC13D, UNG, ZBTB7B, ZC3H12A, ZP3
GO:0002286	T cell activation involved in immune response	0.0279	APBB1IP, BATF, BCL3, BCL6, EOMES, FOXP1, GATA3, GPR183, HLX, IFN-ALPHA-4, IRF4, LEF1, NLRP3, PRKCZ, PTGER4, RARA, RC3H2, RORA, SHB, SMAD7, SOCS5, STAT3, ZBTB7B, ZC3H12A, ZNF397
GO:0002323	natural killer cell activation involved in immune response	0.0296	AP1G1, IFN-ALPHA-4, UNC13D
GO:0002374	cytokine secretion involved in immune response	0.0193	APOA1, ATG5, HK1, MAPK14, NLRP3, NOD2
GO:0002437	inflammatory response to antigenic stimulus	0.000711	CD6, GPX1, HMGB2, RBPJ, SELENOS, ZNF397, ZP3
GO:0002544	chronic inflammatory response	0.0382	ADORA2B, THBS1, TNFAIP3, UNC13D
GO:0002694	regulation of leukocyte activation	0.025	ABL1, ABR, ADAM8, ADORA2A, ADORA2B, AP1G1, AP3B1, ARG2, ATAD5, BCL6, BCR, BMI1, BMP4, BPI, BST1, BTK, CD27, CD276, CD5, CD6, CD74, CD80, CD81, CEBPA, CEBPB, CLCF1, CTNNB1, DLG1, DLG5, DOCK8, DPP4, DTX1, DUSP10, EFNB2, EPHB3, FANCA, FBXO7, FER, FLOT2, FOXF1, FOXJ1, GAS6, GATA3, GLI3, GPAM, GPER1, GPR183, GSN, HFE, HLX, IHH, IKZF3, IL27RA, IL33, IL4R, IL6R, IL7, INPP5D, IRF1, ITCH, ITGB2, ITPKB, JAK3, LAG3, LAT, LEP, LGALS3, LMO1, LOC100523213, LOC102160313, LOC102161654, LRFN5, LRRC32, LYN, MAD1L1, MAPK8IP1, MERTK, MFHAS1, MIF, MMP14, MSH2, NFATC2, NLRP3, NOD2, NR1H3, NR4A3, NSD2, PARP3, PAWR, PDE5A, PDPK1, PIBF1, PKN1, PLA2G5, PNP, PPAG3, PRDM1, PRKAR1A, PRKCQ, PRKCZ, PRNP, RARA, RASAL3, RC3H2, RHOA, RNF41, RORA, SHB, SHH, SHLD1, SIRPA, SIT1, SLC46A2, SLC7A2, SMAD7, SOCS1, SOCS5, SOCS6, SOCS7, SOX11, SOX13, STAP1, SYK, TFRC, TGFB1, TGFBR2, THBS1, THOC1, TLR9, TMEM131L, TMIGD2, TNFAIP3, TNFRSF21, TNFRSF4, TNFSF11, TNFSF13B, TNFSF9, TNIP2, TTBK1, TWSG1, TYRO3, UNC13D, UNG, VAMP8, VSIR, ZBTB16, ZBTB7B, ZC3H12A, ZFP36L1, ZFP36L2, ZMIZ1, ZNF335, ZNF397, ZP3
GO:0002696	positive regulation of leukocyte activation	0.00513	ADAM8, ADORA2B, AP1G1, AP3B1, ATAD5, BCL6, BMI1, BST1, CD27, CD276, CD5, CD6, CD74, CD80, CD81, CEBPA, CLCF1, DOCK8, DPP4, DUSP10, EFNB2, EPHB3, FLOT2, GAS6, GATA3, GLI3, GPAM, GPR183, HLX, IHH, IL33, IL4R, IL6R, IL7, INPP5D, ITGB2, ITPKB, JAK3, LEP, LOC100523213, LOC102160313, LOC102161654, MIF, MMP14, MSH2, NFATC2, NLRP3, NOD2, NR4A3, NSD2, PNP, PRKCQ, PRKCZ, RARA, RASAL3, RHOA, SHB, SHH, SHLD1, SIRPA, SOCS1, SOCS5, STAP1, SYK, TFRC, TGFB1, TGFBR2, THBS1, TLR9, TMIGD2, TNFRSF4, TNFSF11, TNFSF13B, TNFSF9, TNIP2, TTBK1, UNG, VAMP8, VSIR, ZBTB16, ZBTB7B, ZMIZ1, ZNF335, ZP3
GO:0002697	regulation of immune effector process	1.96e-05	ABR, ADORA2B, ANKRD17, AP1G1, APOA1, APPL1, APPL2, ARRB2, ATAD5, ATG5, BCL6, BCR, CADM1, CD59, CD74, CLCF1, DDX1, DDX60, DNASE1, DTX3L, DUSP10, ELMOD2, FCER2, FER, FFAR2, FOXF1, FOXJ1, FOXP1, FZD5, GATA3, HFE, HK1, HLX, IFNLR1, IL1B, IL1R1, IL27RA, ITCH, ITGB2, LAG3, LEP, LOC100153163, LOC100513601, LOC100521998, LOC100525346, LYN, MAP3K7, MAPK14, MIF, MSH2, MUL1, NLRP3, NLRX1, NOP53, NPLOC4, NR4A3, NSD2, P2RX7, PARP3, PARP9, PCBP2, PDPK1, PKN1, PRKCZ, PUM1, PUM2, RARA, RC3H2, RIOK3, RNF216, SEC14L1, SEMA7A, SERPING1, SHB, SHLD1, SMAD7, SOCS5, SPON2, STX7, SUSD4, SYK, TAP2, TARBP2, TFRC, TGFB1, TGFB2, THOC1, TLR9, TNFRSF4, TRAF3IP1, TRIL, TRIM15, TRIM52, TRPM4, UNC13D, UNG, VAMP8, ZBTB7B, ZC3H12A, ZMPSTE24, ZNF397, ZP3
GO:0002699	positive regulation of immune effector process	0.0117	ADORA2B, ANKRD17, AP1G1, APPL2, ATAD5, CADM1, CD74, CLCF1, DDX1, DDX60, FCER2, FER, FFAR2, FOXF1, FOXP1, FZD5, GATA3, HK1, HLX, IL1B, IL1R1, ITGB2, LAG3, LOC100153163, LOC100513601, LOC100521998, LOC100525346, LYN, MAP3K7, MAPK14, MIF, MSH2, NLRP3, NR4A3, NSD2, P2RX7, PDPK1, PRKCZ, PUM1, PUM2, RARA, SEMA7A, SHB, SHLD1, SOCS5, SPON2, STX7, SYK, TAP2, TFRC, TGFB1, TLR9, TNFRSF4, TRIM15, TRIM52, UNC13D, UNG, VAMP8, ZP3
GO:0002700	regulation of production of molecular mediator of immune response	0.00018	APOA1, ATAD5, ATG5, BCL6, CD74, CLCF1, DDX1, FFAR2, FOXP1, FZD5, GATA3, HFE, HK1, IL1B, IL1R1, IL27RA, MAP3K7, MAPK14, MIF, MSH2, NLRP3, NR4A3, NSD2, PARP3, PKN1, PRKCZ, SEMA7A, SHLD1, SMAD7, SPON2, TFRC, TGFB1, TGFB2, THOC1, TLR9, TNFRSF4, TRIL, TRPM4, UNG
GO:0002701	negative regulation of production of molecular mediator of immune response	0.0347	APOA1, BCL6, HFE, PARP3, SMAD7, TGFB1, TGFB2, THOC1
GO:0002719	negative regulation of cytokine production involved in immune response	0.0499	APOA1, BCL6, HFE, SMAD7, TGFB1, TGFB2
GO:0002739	regulation of cytokine secretion involved in immune response	0.014	APOA1, ATG5, HK1, MAPK14
GO:0002861	regulation of inflammatory response to antigenic stimulus	0.000238	GPX1, SELENOS, ZP3
GO:0002902	regulation of B cell apoptotic process	0.0167	CD74, CRYBG1, FNIP1, LYN, MIF
GO:0003002	regionalization	4.51e-05	ABI1, ACVR2A, ACVR2B, ADGRG1, AHI1, AIDA, AKR1B1, ALDH1A2, AR, ARC, ASCL1, AXIN2, BARX1, BHLHE41, BMI1, BMP2, BMP4, BMPR1A, BMPR1B, BPTF, CDX1, CDX2, CHSY1, CRB2, CRKL, CTNNB1, CTNNBIP1, DBX1, DISP1, DLL1, DLX2, DMRT2, DMRTA2, DNAAF1, DPCD, EDN1, EGR2, EMX1, EMX2, EOMES, EP300, EPB41L5, ETS2, EVX1, FEZF1, FEZF2, FGFR1, FKBP8, FOXA1, FOXB1, FOXC2, FOXD1, FOXF1, FOXJ1, FRS2, FZD5, GBX2, GDF11, GDF3, GDNF, GLI2, GLI3, GPC3, GPR161, GREM2, GRSF1, HES3, HES6, HIPK2, HNF1B, HOXA10, HOXA3, HOXA5, HOXB1, HOXB2, HOXB6, HOXB8, HOXC10, HOXC11, HOXC13, HOXC4, HOXC5, HOXD10, HOXD13, HOXD3, HOXD8, HOXD9, IFT172, IFT52, IRX1, IRX2, IRX3, ISL1, ITGB7, KDM2B, LEF1, LFNG, LHX1, LHX2, LOC100155738, LOC102159820, LRP2, LRP4, LRP5, MAFB, MEGF8, MESP1, MESP2, MSX1, NEUROD1, NEUROG1, NKX2-1, NKX2-2, NKX2-5, NKX6-1, NKX6-2, NLE1, NODAL, NOG, NR2F2, NRP1, NRP2, NTF4, OSR1, OTX1, OVOL2, PAX1, PAX6, PAX7, PBX1, PCSK5, PGAP1, PLD6, PLXNA2, POFUT1, POGLUT1, POLR3B, PRKDC, PTCH1, RARG, RBPJ, RELN, RING1, RIPPLY2, ROR2, SCMH1, SEMA3C, SEMA3F, SFRP2, SHH, SIX1, SIX2, SIX3, SMAD3, SMAD4, SMAD6, SMO, SNAI1, SOX1, SOX17, SP8, SSBP3, SUFU, TBR1, TBX3, TBXT, TDRD5, TGFBR1, TIFAB, TMEM107, TRAF3IP1, TSHZ1, TULP3, VAX2, WDR19, WLS, WNT2B, WNT3, WNT7A, WNT7B, WT1, YY1, ZBTB16, ZEB2
GO:0003279	cardiac septum development	0.0342	ADAMTS6, ANK2, AP2B1, BMP4, BMP7, BMPR1A, CCN1, CHD7, CPLANE1, DNAH11, DNM2, ENG, FGFRL1, FRS2, FZD1, GATA3, GATA4, GATA6, HAND1, HEG1, HEY1, ISL1, LRP2, LTBP1, LUZP1, MAML1, MATR3, NDST1, NKX2-5, NOG, NPRL3, NRP1, NRP2, NSD2, PARVA, PCSK5, PLXND1, PRDM1, PROX1, PTK7, RARA, RBM15, RBPJ, SALL4, SAV1, SEMA3C, SLIT3, SMAD4, SMAD6, SMAD7, SMO, SNX17, SOX11, SUFU, TBX2, TBX3, TGFBR1, TGFBR2, TRIP11, WNT11, ZBTB14, ZFPM1, ZFPM2
GO:0006351	transcription, DNA-templated	2.61e-05	AATF, ABHD14B, ABL1, ABLIM2, ABLIM3, ACTR2, ACVR1B, ACVR2A, ACVR2B, ACVRL1, ADAM8, ADCY1, ADCY8, ADIRF, AEBP2, AFAP1L2, AFF1, AFF2, AFF4, AGAP2, AGO2, AHCTF1, AHI1, AHR, AHRR, AICDA, AIRE, AJUBA, AKAP8L, AKNA, AKR1B1, ALX3, ANXA4, APBB1, APBB2, APOE, AR, ARF4, ARHGAP35, ARHGEF10L, ARHGEF2, ARHGEF5, ARID1A, ARID3A, ARID4A, ARID5A, ARID5B, ARNT, ARNT2, ARNTL, ARRB1, ARRB2, ASCC1, ASCL1, ASCL2, ASH1L, ASXL1, ASXL2, ATAD2, ATAD2B, ATF1, ATF2, ATF6, ATF6B, ATF7, ATF7IP, ATN1, ATOH1, ATOH8, ATP2B4, ATRX, ATXN1, ATXN7, AXIN1, BAG3, BAHD1, BANP, BARHL1, BARHL2, BARX1, BARX2, BATF, BCAS3, BCL11A, BCL11B, BCL3, BCL6, BCL6B, BCL9L, BCLAF1, BDP1, BEND3, BEND5, BHLHA15, BHLHE22, BHLHE41, BICRA, BIRC5, BMI1, BMP2, BMP4, BMP6, BMP7, BMP8B, BMPER, BMPR1A, BMPR1B, BPTF, BRCA1, BRD2, BRD7, BRF2, BRPF1, BSX, BTRC, CALCOCO1, CALR, CAMK1D, CAMK2A, CAMK4, CAMTA1, CAMTA2, CAPRIN2, CARM1, CASZ1, CAT, CAVIN1, CBFA2T2, CBFA2T3, CBX1, CBX4, CBX6, CBX8, CC2D1A, CCAR1, CCDC62, CCDC85B, CCN1, CCND1, CCNL2, CD3D, CD74, CD81, CDC45, CDC73, CDH1, CDH13, CDK12, CDK13, CDK7, CDKN1B, CDX1, CDX2, CEBPA, CEBPB, CEBPG, CENPF, CEP290, CFLAR, CHCHD10, CHCHD2, CHCHD3, CHD6, CHD7, CHEK2, CHMP1A, CHP1, CHRDL1, CHURC1, CIART, CIB1, CIPC, CIR1, CITED4, CLOCK, CNOT1, CNOT2, CNOT3, COL4A2, COMMD1, COPS5, CPEB3, CRB2, CREB1, CREB3, CREB3L1, CREB5, CREBBP, CREBL2, CREBZF, CREG1, CREM, CRLF3, CRTC1, CRTC3, CRY1, CRY2, CRYBG1, CSRNP1, CSRNP3, CTBP1, CTBP2, CTCF, CTDP1, CTDSP1, CTDSP2, CTNNB1, CTNNBIP1, CTR9, CUL3, CUX1, CUX2, CX3CL1, DAB2IP, DACH1, DACT1, DAXX, DBX1, DBX2, DCAF6, DDN, DDX11, DDX20, DDX39B, DEAF1, DEPDC1, DHX33, DIDO1, DLG1, DLL1, DLL4, DLX2, DLX3, DLX4, DLX6, DMAP1, DMD, DMRT2, DMRTA2, DMRTB1, DMTF1, DNAJB1, DNAJB5, DNAJC17, DNMT3A, DNMT3B, DPF2, DPF3, DRAP1, DRGX, DTX3L, DYRK1B, E2F2, E2F3, E2F6, E2F7, E4F1, EBF1, EBF2, EBF3, EBF4, EDA, EDN1, EDRF1, EGFR, EGR1, EGR2, EGR4, EHMT2, EIF2AK3, ELF1, ELF2, ELK3, ELL, ELOVL5, ELP1, EMSY, EMX1, EMX2, EN2, ENG, ENO1, EOGT, EOMES, EP300, EPAS1, EPC1, EPCAM, EPOP, ERBIN, ERCC2, EREG, ERF, ERG, ESR1, ESRRB, ESRRG, ETS1, ETS2, ETV3, ETV4, ETV5, ETV7, EVX1, EVX2, EWSR1, EYA1, EZR, F2R, FABP4, FAF1, FAM129B, FAM172A, FAM83G, FANCA, FANK1, FBN1, FBP2, FBXL15, FBXW11, FER, FEV, FEZF1, FEZF2, FGF23, FGF4, FGFR1, FKBP8, FLCN, FLI1, FNIP1, FNIP2, FOSL1, FOSL2, FOXA1, FOXA2, FOXB1, FOXB2, FOXC2, FOXD1, FOXD2, FOXD3, FOXE1, FOXF1, FOXF2, FOXI1, FOXI2, FOXI3, FOXJ1, FOXJ2, FOXJ3, FOXK1, FOXL2, FOXN2, FOXN3, FOXO1, FOXO3, FOXO6, FOXP1, FOXQ1, FOXS1, FRK, FUBP3, FZD1, FZD5, FZD6, FZD8, FZR1, GABPB1, GAL, GALR1, GALR2, GAS6, GATA2, GATA3, GATA4, GATA6, GATAD1, GATAD2A, GATAD2B, GBX2, GCFC2, GCLC, GCM1, GCN1, GDF1, GDF3, GDF6, GDF7, GDF9, GDNF, GFI1, GFI1B, GLI2, GLI3, GLIS1, GLIS2, GLIS3, GMCL1, GMNN, GON4L, GPBP1L1, GPC3, GPER1, GREM2, GRHL1, GSX1, GTF2A1, GTF2A1L, GTF2B, GTF2F1, GTF2H2, GTF2H5, GTF2IRD1, GTF3A, GTF3C1, GTF3C5, GTF3C6, GZF1, H2AFY, H2AFZ, HAND1, HAND2, HAS3, HAT1, HBZ, HDAC2, HDAC3, HDAC4, HDAC5, HDAC7, HDAC9, HELT, HELZ2, HES2, HES3, HES4, HES6, HESX1, HEXB, HEXIM2, HEY1, HFE, HHEX, HIC1, HIF1A, HIF3A, HIPK2, HIPK3, HIVEP1, HIVEP3, HLF, HLX, HMBOX1, HMGA1, HMGA2, HMGB2, HMX1, HMX2, HMX3, HNF1B, HNF4G, HNRNPU, HOMEZ, HOXA10, HOXA13, HOXA3, HOXA5, HOXB1, HOXB2, HOXB6, HOXB8, HOXC10, HOXC11, HOXC12, HOXC13, HOXC4, HOXC5, HOXD10, HOXD13, HOXD3, HOXD8, HOXD9, HP1BP3, HRAS, HSF1, HSF5, HYAL2, ICE2, ID1, ID4, IER5, IFT74, IGF2, IHH, IKBKB, IKZF1, IKZF3, IL1B, IL1RAP, IL4R, IMPACT, ING2, INHBA, INO80, INSIG1, INSM1, INSR, IPPK, IRF1, IRF2BP1, IRF2BPL, IRF3, IRF4, IRF5, IRF8, IRX1, IRX2, IRX3, IRX4, IRX5, ISL1, ISL2, ITCH, ITGA3, ITGA6, ITGA8, ITGB1BP1, ITGB7, JARID2, JDP2, JMJD6, JMY, JUNB, KANK2, KAT6A, KCNH2, KCNIP3, KCP, KDM2B, KDM3A, KDM4C, KDM5B, KDM6B, KDM7A, KIT, KLF1, KLF12, KLF13, KLF15, KLF16, KLF3, KLF6, KLF7, KLF9, KMT2C, KMT2E, LBH, LBX1, LDB2, LEF1, LEMD2, LEMD3, LEP, LHX1, LHX2, LHX5, LHX6, LHX9, LIF, LIN52, LIN9, LMO1, LMO3, LMX1A, LMX1B, LOC100153205, LOC100513362, LOC100513741, LOC100514038, LOC100514323, LOC100517751, LOC100518738, LOC100521431, LOC100522942, LOC100525433, LOC100620238, LOC100623035, LOC100623639, LOC100624094, LOC100624806, LOC100627091, LOC100627222, LOC100737218, LOC100737756, LOC100737881, LOC100738475, LOC100738906, LOC100739425, LOC100739480, LOC102158443, LOC102164547, LOC110259338, LOC110261307, LOC110261311, LOC110261314, LOC110261321, LOC110261334, LOC110262090, LOXL2, LPIN1, LPIN3, LRP2, LRP4, LRP5, LRRFIP1, LRRFIP2, LTF, LYAR, LYL1, MAEL, MAF, MAFB, MAFF, MAFG, MAFK, MAGEL2, MAML1, MAML2, MAML3, MAP2K3, MAP2K7, MAP3K10, MAP3K13, MAP3K2, MAP3K5, MAPK14, MAPK7, MAPK8IP1, MAPRE3, MARS, MAZ, MBTD1, MCIDAS, MCPH1, MCRS1, MDFIC, MED12L, MED13, MED13L, MED15, MED16, MED17, MED19, MED21, MED26, MED27, MED4, MED7, MED9, MEF2A, MEF2D, MEGF8, MEIS1, MEIS3, MESP1, MESP2, MGA, MID2, MIER1, MITF, MIXL1, MLF2, MLLT1, MLLT10, MLLT11, MLLT6, MLXIP, MLXIPL, MMS19, MN1, MNAT1, MNT, MNX1, MORC2, MORF4L1, MPHOSPH8, MRPL12, MRTFB, MSX1, MTA3, MTDH, MTERF4, MYBBP1A, MYBL1, MYBL2, MYCN, MYOCD, MYOD1, MYRF, MYRFL, MYSM1, MYT1, MYT1L, MZF1, NAB2, NACC1, NANOG, NCAPG2, NCF1, NCL, NCOA1, NCOA2, NCOA6, NCOA7, NCOR1, NCOR2, NEK4, NELFA, NEUROD1, NEUROD2, NEUROD4, NEUROD6, NEUROG1, NFAT5, NFATC1, NFATC2, NFATC2IP, NFATC3, NFATC4, NFE2L1, NFE2L2, NFIB, NFIC, NFKBIA, NFKBIL1, NFYA, NHLH1, NHLH2, NIF3L1, NKX1-1, NKX2-1, NKX2-2, NKX2-3, NKX2-5, NKX2-6, NKX2-8, NKX6-1, NKX6-2, NKX6-3, NLK, NLRC3, NLRC5, NLRP3, NME2, NMI, NOD1, NOD2, NODAL, NOG, NOL11, NOP53, NOS1, NOTCH3, NOTCH4, NPAS1, NR1D2, NR1H3, NR1H4, NR2C1, NR2E1, NR2F1, NR2F2, NR2F6, NR3C1, NR3C2, NR4A2, NR4A3, NR5A1, NR5A2, NR6A1, NRDE2, NRF1, NRG1, NRIP1, NSD1, NSD2, NTRK1, NUMA1, NUP85, NWD1, OLIG1, OLIG2, OLIG3, ONECUT3, OSR1, OTX1, OTX2, OVOL2, PADI2, PARP9, PASK, PAWR, PAX1, PAX2, PAX3, PAX5, PAX6, PAX7, PAX9, PBX1, PBX3, PBXIP1, PCBD2, PCBP3, PCGF3, PDCD4, PDE2A, PDLIM1, PDX1, PER1, PER2, PER3, PEX14, PGR, PHACTR4, PHF12, PHF2, PHF20L1, PHF21A, PHF3, PHF8, PHIP, PHOX2A, PHOX2B, PIAS1, PIAS3, PIAS4, PID1, PIK3R1, PIK3R2, PITX1, PITX2, PITX3, PKD1, PKHD1, PKIA, PKN1, PKNOX2, PLAC8, PLCB1, PLK3, PLPP3, PLSCR1, PML, POGK, POLR1C, POLR2A, POLR3B, POLR3C, POLR3E, POLR3K, POMC, POU2AF1, POU2F1, POU2F3, POU3F1, POU4F1, POU5F1, POU6F2, PPARD, PPARG, PPARGC1B, PPHLN1, PPM1D, PPP1R13L, PPP3CA, PRDM1, PRDM11, PRDM12, PRDM13, PRDM14, PRDM15, PRDM16, PRDM6, PRICKLE1, PRKCB, PRKCQ, PRKDC, PRKN, PRMT3, PRNP, PROX1, PRPF6, PRRX2, PSPC1, PTCH1, PTF1A, PTGIS, PTH1R, PTP4A3, PTPRK, PTPRN, RABEP1, RAI1, RALGAPA1, RARA, RARG, RASL11A, RAX, RB1, RBCK1, RBFOX2, RBL1, RBM15, RBPJ, RCOR2, RCOR3, RECQL5, RELN, RERE, RET, REV1, RFX7, RGCC, RGMA, RGS14, RHEBL1, RHOA, RHOG, RING1, RIOX1, RIPK1, RIPK4, RIPPLY2, RIPPLY3, RNASEL, RNF10, RNF111, RNF141, RNF165, RNF41, RNF6, RNF8, ROR2, RORA, RORC, RPAP1, RPAP2, RPS6KA1, RPS6KA3, RPS6KA5, RPTOR, RREB1, RRN3, RSF1, RTF1, RTRAF, RUNX1, RUNX2, RXRA, RXRG, SAFB, SAFB2, SALL1, SALL3, SALL4, SAP130, SAP30BP, SATB1, SATB2, SAV1, SBNO1, SCAF8, SCAI, SCAP, SCMH1, SCRT2, SEMA4D, SENP2, SERTAD1, SERTAD2, SERTAD3, SETD2, SETD3, SETD7, SETX, SFMBT1, SFMBT2, SFPQ, SFRP2, SH3RF2, SHC1, SHH, SHOX2, SIK1, SIM1, SIM2, SIN3B, SIRT7, SIX1, SIX2, SIX3, SIX4, SIX5, SKI, SKOR1, SKOR2, SLC30A9, SLC39A5, SLC9A1, SMAD1, SMAD3, SMAD4, SMAD6, SMAD7, SMARCA2, SMARCA4, SMARCB1, SMARCC1, SMARCC2, SMARCE1, SMCHD1, SMO, SMPD3, SMURF1, SMYD1, SMYD3, SNAI1, SNAI2, SNF8, SNIP1, SOD2, SORBS3, SOX1, SOX10, SOX11, SOX12, SOX13, SOX17, SOX2, SOX21, SOX6, SOX7, SOX8, SP1, SP3, SP4, SP6, SP7, SPAG8, SPDEF, SPEN, SPHK1, SPI1, SQSTM1, SREBF1, SREBF2, SRI, SS18, SS18L1, SSBP3, ST18, STAG1, STAT3, STK3, STK36, STOX1, STOX2, SUDS3, SUFU, SULF1, SUPT3H, SUPT4H1, SUPT5H, SUV39H2, SUZ12, SWT1, SYK, TADA1, TADA2B, TAF1, TAF13, TAF1A, TAF2, TAF4, TAF4B, TAF5, TAF6L, TAL1, TASP1, TAX1BP1, TBK1, TBPL2, TBR1, TBX1, TBX15, TBX18, TBX19, TBX2, TBX3, TBX4, TBXT, TCEA1, TCEA2, TCEA3, TCF12, TCF19, TCF25, TCF4, TCF7, TCF7L2, TDG, TEAD3, TEAD4, TERT, TESC, TET1, TFAP2A, TFAP2B, TFAP2C, TFAP2D, TFAP4, TFB2M, TFCP2L1, TFDP1, TFEB, TFR2, TGFB1, TGFB2, TGFBR1, TGFBR3, TGIF1, THAP1, THAP11, THOC1, THOC5, THRA, THRB, TIRAP, TLE3, TLE4, TLR9, TLX1, TLX3, TMEM100, TNFAIP3, TNFRSF1A, TNFRSF4, TNFSF11, TNIP2, TNNI2, TOPAZ1, TOX2, TRAF5, TRAPPC9, TRERF1, TRIM13, TRIM14, TRIM15, TRIM24, TRIM25, TRIM26, TRIM33, TRIM66, TRIM8, TRIP4, TRPV1, TRPV4, TRRAP, TSC22D2, TSC22D3, TSHZ1, TTC19, TTF1, TUT4, TWNK, TWSG1, UBE2I, UBE2O, UBE3A, UBP1, UBR2, UBTF, UCN, UNCX, URI1, USF2, USP22, USP47, USP7, VAX1, VAX2, VDR, VEGFA, VENTX, VGLL3, VGLL4, VLDLR, VPS72, VSX1, VSX2, VWC2, WAC, WASL, WBP2, WDR43, WDTC1, WIZ, WNT10B, WNT11, WNT7A, WT1, WWC1, WWC2, WWOX, WWP1, WWP2, XBP1, XPO5, XRCC5, YAF2, YAP1, YBX3, YEATS2, YEATS4, YES1, YWHAQ, YY1, ZBTB14, ZBTB16, ZBTB17, ZBTB2, ZBTB20, ZBTB38, ZBTB49, ZBTB7B, ZBTB7C, ZC3H12A, ZC3H6, ZEB2, ZFAT, ZFHX2, ZFHX3, ZFHX4, ZFP1, ZFP36, ZFP37, ZFPM1, ZFPM2, ZGPAT, ZHX1, ZHX3, ZIC1, ZIC2, ZIC5, ZKSCAN2, ZKSCAN7, ZMIZ1, ZMIZ2, ZMPSTE24, ZMYM2, ZMYM4, ZMYM5, ZNF12, ZNF133, ZNF134, ZNF140, ZNF143, ZNF148, ZNF169, ZNF174, ZNF175, ZNF18, ZNF181, ZNF202, ZNF205, ZNF213, ZNF217, ZNF219, ZNF23, ZNF236, ZNF25, ZNF251, ZNF281, ZNF282, ZNF286A, ZNF316, ZNF318, ZNF32, ZNF333, ZNF34, ZNF35, ZNF382, ZNF383, ZNF397, ZNF423, ZNF436, ZNF438, ZNF445, ZNF446, ZNF451, ZNF462, ZNF470, ZNF473, ZNF483, ZNF496, ZNF536, ZNF565, ZNF568, ZNF583, ZNF614, ZNF624, ZNF641, ZNF646, ZNF655, ZNF662, ZNF668, ZNF671, ZNF688, ZNF7, ZNF703, ZNF704, ZNF74, ZNF746, ZNF76, ZNF777, ZNF782, ZNF783, ZNF786, ZNF821, ZNF862, ZNFX1, ZP3, ZSCAN10, ZSCAN20, ZSCAN30, ZXDC]
GO:0006355	regulation of transcription, DNA-templated	9.95e-07	AATF, ABHD14B, ABL1, ABLIM3, ACTR2, ACVR1B, ACVR2A, ACVR2B, ACVRL1, ADAM8, ADCY1, ADCY8, ADIRF, AEBP2, AFAP1L2, AFF1, AFF2, AFF4, AGAP2, AGO2, AHCTF1, AHI1, AHR, AHRR, AICDA, AIRE, AJUBA, AKAP8L, AKNA, AKR1B1, ALX3, ANXA4, APBB1, APBB2, APOE, AR, ARF4, ARHGAP35, ARHGEF10L, ARHGEF2, ARHGEF5, ARID1A, ARID3A, ARID4A, ARID5A, ARID5B, ARNT, ARNT2, ARNTL, ARRB1, ARRB2, ASCC1, ASCL1, ASCL2, ASH1L, ASXL1, ASXL2, ATAD2, ATAD2B, ATF1, ATF2, ATF6, ATF6B, ATF7, ATF7IP, ATN1, ATOH1, ATOH8, ATP2B4, ATRX, ATXN1, ATXN7, AXIN1, BAG3, BAHD1, BANP, BARHL1, BARHL2, BARX1, BARX2, BATF, BCAS3, BCL11A, BCL11B, BCL3, BCL6, BCL6B, BCL9L, BCLAF1, BEND3, BEND5, BHLHA15, BHLHE22, BHLHE41, BICRA, BIRC5, BMI1, BMP2, BMP4, BMP6, BMP7, BMP8B, BMPER, BMPR1A, BMPR1B, BPTF, BRCA1, BRD2, BRD7, BRF2, BRPF1, BSX, BTRC, CALCOCO1, CALR, CAMK1D, CAMK2A, CAMK4, CAMTA1, CAMTA2, CAPRIN2, CARM1, CASZ1, CAT, CBFA2T2, CBFA2T3, CBX1, CBX4, CBX6, CBX8, CC2D1A, CCAR1, CCDC62, CCDC85B, CCN1, CCND1, CCNL2, CD3D, CD74, CD81, CDC45, CDC73, CDH1, CDH13, CDK12, CDK13, CDK7, CDKN1B, CDX1, CDX2, CEBPA, CEBPB, CEBPG, CENPF, CEP290, CFLAR, CHCHD10, CHCHD2, CHCHD3, CHD6, CHD7, CHEK2, CHMP1A, CHP1, CHRDL1, CHURC1, CIART, CIB1, CIPC, CIR1, CITED4, CLOCK, CNOT1, CNOT2, CNOT3, COMMD1, COPS5, CPEB3, CRB2, CREB1, CREB3, CREB3L1, CREB5, CREBBP, CREBL2, CREBZF, CREG1, CREM, CRLF3, CRTC1, CRTC3, CRY1, CRY2, CRYBG1, CSRNP1, CSRNP3, CTBP1, CTBP2, CTCF, CTDP1, CTDSP1, CTDSP2, CTNNB1, CTNNBIP1, CTR9, CUL3, CUX1, CUX2, CX3CL1, DAB2IP, DACH1, DACT1, DAXX, DBX1, DBX2, DCAF6, DDN, DDX11, DDX20, DDX39B, DEAF1, DEPDC1, DHX33, DLG1, DLL1, DLL4, DLX2, DLX3, DLX4, DLX6, DMAP1, DMD, DMRT2, DMRTA2, DMRTB1, DMTF1, DNAJB1, DNAJB5, DNAJC17, DNMT3A, DNMT3B, DPF2, DPF3, DRAP1, DRGX, DTX3L, DYRK1B, E2F2, E2F3, E2F6, E2F7, E4F1, EBF1, EBF2, EBF3, EBF4, EDA, EDN1, EDRF1, EGFR, EGR1, EGR2, EGR4, EHMT2, EIF2AK3, ELF1, ELF2, ELK3, ELL, ELOVL5, ELP1, EMSY, EMX1, EMX2, EN2, ENG, ENO1, EOGT, EOMES, EP300, EPAS1, EPC1, EPCAM, EPOP, ERBIN, ERCC2, EREG, ERF, ERG, ESR1, ESRRB, ESRRG, ETS1, ETS2, ETV3, ETV4, ETV5, ETV7, EVX1, EVX2, EWSR1, EYA1, EZR, F2R, FABP4, FAF1, FAM129B, FAM172A, FAM83G, FANCA, FANK1, FBN1, FBP2, FBXL15, FBXW11, FER, FEV, FEZF1, FEZF2, FGF23, FGF4, FGFR1, FKBP8, FLCN, FLI1, FNIP1, FNIP2, FOSL1, FOSL2, FOXA1, FOXA2, FOXB1, FOXB2, FOXC2, FOXD1, FOXD2, FOXD3, FOXE1, FOXF1, FOXF2, FOXI1, FOXI2, FOXI3, FOXJ1, FOXJ2, FOXJ3, FOXK1, FOXL2, FOXN2, FOXN3, FOXO1, FOXO3, FOXO6, FOXP1, FOXQ1, FOXS1, FRK, FUBP3, FZD1, FZD5, FZD6, FZD8, FZR1, GABPB1, GAL, GALR1, GALR2, GAS6, GATA2, GATA3, GATA4, GATA6, GATAD1, GATAD2A, GATAD2B, GBX2, GCFC2, GCLC, GCM1, GCN1, GDF1, GDF3, GDF6, GDF7, GDF9, GDNF, GFI1, GFI1B, GLI2, GLI3, GLIS1, GLIS2, GLIS3, GMCL1, GMNN, GON4L, GPBP1L1, GPC3, GPER1, GREM2, GRHL1, GSX1, GTF2B, GTF2F1, GTF2H2, GTF2H5, GTF2IRD1, GTF3A, GZF1, H2AFY, H2AFZ, HAND1, HAND2, HAS3, HAT1, HBZ, HDAC2, HDAC3, HDAC4, HDAC5, HDAC7, HDAC9, HELT, HELZ2, HES2, HES3, HES4, HES6, HESX1, HEXB, HEXIM2, HEY1, HFE, HHEX, HIC1, HIF1A, HIF3A, HIPK2, HIVEP1, HIVEP3, HLF, HLX, HMBOX1, HMGA1, HMGA2, HMGB2, HMX1, HMX2, HMX3, HNF1B, HNF4G, HNRNPU, HOMEZ, HOXA10, HOXA13, HOXA3, HOXA5, HOXB1, HOXB2, HOXB6, HOXB8, HOXC10, HOXC11, HOXC12, HOXC13, HOXC4, HOXC5, HOXD10, HOXD13, HOXD3, HOXD8, HOXD9, HP1BP3, HRAS, HSF1, HSF5, HYAL2, ICE2, ID1, ID4, IER5, IFT74, IGF2, IHH, IKBKB, IKZF1, IKZF3, IL1B, IL1RAP, IL4R, IMPACT, ING2, INHBA, INO80, INSIG1, INSM1, INSR, IPPK, IRF1, IRF2BP1, IRF2BPL, IRF3, IRF4, IRF5, IRF8, IRX1, IRX2, IRX3, IRX4, IRX5, ISL1, ISL2, ITCH, ITGA3, ITGA6, ITGA8, ITGB1BP1, ITGB7, JARID2, JDP2, JMJD6, JMY, JUNB, KANK2, KAT6A, KCNH2, KCNIP3, KCP, KDM2B, KDM3A, KDM4C, KDM5B, KDM6B, KDM7A, KIT, KLF1, KLF12, KLF13, KLF15, KLF16, KLF3, KLF6, KLF7, KLF9, KMT2C, KMT2E, LBH, LBX1, LDB2, LEF1, LEMD2, LEMD3, LEP, LHX1, LHX2, LHX5, LHX6, LHX9, LIF, LMO1, LMO3, LMX1A, LMX1B, LOC100153205, LOC100513362, LOC100513741, LOC100514038, LOC100514323, LOC100517751, LOC100518738, LOC100521431, LOC100522942, LOC100525433, LOC100620238, LOC100623035, LOC100623639, LOC100624094, LOC100624806, LOC100627091, LOC100627222, LOC100737218, LOC100737756, LOC100737881, LOC100738475, LOC100738906, LOC100739425, LOC100739480, LOC102158443, LOC102164547, LOC110259338, LOC110261307, LOC110261311, LOC110261314, LOC110261321, LOC110261334, LOC110262090, LOXL2, LPIN1, LPIN3, LRP2, LRP4, LRP5, LRRFIP1, LRRFIP2, LTF, LYAR, LYL1, MAEL, MAF, MAFB, MAFF, MAFG, MAFK, MAGEL2, MAML1, MAML2, MAML3, MAP2K3, MAP2K7, MAP3K10, MAP3K13, MAP3K2, MAP3K5, MAPK14, MAPK7, MAPK8IP1, MAPRE3, MARS, MAZ, MBTD1, MCIDAS, MCPH1, MCRS1, MDFIC, MED12L, MED13, MED13L, MED15, MED16, MED17, MED19, MED21, MED26, MED27, MED4, MED7, MED9, MEF2A, MEF2D, MEGF8, MEIS1, MEIS3, MESP1, MESP2, MGA, MID2, MIER1, MITF, MIXL1, MLF2, MLLT1, MLLT10, MLLT11, MLLT6, MLXIP, MLXIPL, MMS19, MN1, MNAT1, MNT, MNX1, MORC2, MORF4L1, MPHOSPH8, MRPL12, MRTFB, MSX1, MTA3, MTDH, MTERF4, MYBBP1A, MYBL1, MYBL2, MYCN, MYOCD, MYOD1, MYRF, MYRFL, MYSM1, MYT1, MYT1L, MZF1, NAB2, NACC1, NANOG, NCF1, NCL, NCOA1, NCOA2, NCOA6, NCOA7, NCOR1, NCOR2, NEK4, NELFA, NEUROD1, NEUROD2, NEUROD4, NEUROD6, NEUROG1, NFAT5, NFATC1, NFATC2, NFATC2IP, NFATC3, NFATC4, NFE2L1, NFE2L2, NFIB, NFIC, NFKBIA, NFKBIL1, NFYA, NHLH1, NHLH2, NIF3L1, NKX1-1, NKX2-1, NKX2-2, NKX2-3, NKX2-5, NKX2-6, NKX2-8, NKX6-1, NKX6-2, NKX6-3, NLK, NLRC3, NLRC5, NLRP3, NME2, NOD1, NOD2, NODAL, NOG, NOL11, NOP53, NOS1, NOTCH3, NOTCH4, NPAS1, NR1D2, NR1H3, NR1H4, NR2C1, NR2E1, NR2F1, NR2F2, NR2F6, NR3C1, NR3C2, NR4A2, NR4A3, NR5A1, NR5A2, NR6A1, NRDE2, NRF1, NRG1, NRIP1, NSD1, NSD2, NTRK1, NUMA1, NUP85, NWD1, OLIG1, OLIG2, OLIG3, ONECUT3, OSR1, OTX1, OTX2, OVOL2, PADI2, PARP9, PASK, PAWR, PAX1, PAX2, PAX3, PAX5, PAX6, PAX7, PAX9, PBX1, PBX3, PBXIP1, PCBD2, PCBP3, PCGF3, PDCD4, PDE2A, PDLIM1, PDX1, PER1, PER2, PER3, PEX14, PGR, PHACTR4, PHF12, PHF2, PHF20L1, PHF21A, PHF8, PHIP, PHOX2A, PHOX2B, PIAS1, PIAS3, PIAS4, PID1, PIK3R1, PIK3R2, PITX1, PITX2, PITX3, PKD1, PKHD1, PKIA, PKN1, PKNOX2, PLAC8, PLCB1, PLK3, PLPP3, PLSCR1, PML, POGK, POLR3B, POMC, POU2AF1, POU2F1, POU2F3, POU3F1, POU4F1, POU5F1, POU6F2, PPARD, PPARG, PPARGC1B, PPHLN1, PPM1D, PPP1R13L, PPP3CA, PRDM1, PRDM11, PRDM12, PRDM13, PRDM14, PRDM15, PRDM16, PRDM6, PRICKLE1, PRKCB, PRKCQ, PRKDC, PRKN, PRMT3, PRNP, PROX1, PRPF6, PRRX2, PSPC1, PTCH1, PTF1A, PTGIS, PTH1R, PTP4A3, PTPRK, PTPRN, RABEP1, RAI1, RALGAPA1, RARA, RARG, RASL11A, RAX, RB1, RBCK1, RBFOX2, RBL1, RBM15, RBPJ, RCOR2, RCOR3, RECQL5, RELN, RERE, RET, REV1, RFX7, RGCC, RGMA, RGS14, RHEBL1, RHOA, RHOG, RING1, RIOX1, RIPK1, RIPK4, RIPPLY2, RIPPLY3, RNASEL, RNF10, RNF111, RNF141, RNF165, RNF41, RNF6, RNF8, ROR2, RORA, RORC, RPAP2, RPS6KA1, RPS6KA3, RPS6KA5, RPTOR, RREB1, RRN3, RSF1, RTF1, RTRAF, RUNX1, RUNX2, RXRA, RXRG, SAFB, SAFB2, SALL1, SALL3, SALL4, SAP130, SAP30BP, SATB1, SATB2, SAV1, SBNO1, SCAP, SCMH1, SCRT2, SEMA4D, SENP2, SERTAD1, SERTAD2, SERTAD3, SETD3, SETD7, SETX, SFMBT1, SFMBT2, SFPQ, SFRP2, SH3RF2, SHC1, SHH, SHOX2, SIK1, SIM1, SIM2, SIN3B, SIRT7, SIX1, SIX2, SIX3, SIX4, SIX5, SKI, SKOR1, SKOR2, SLC30A9, SLC39A5, SLC9A1, SMAD1, SMAD3, SMAD4, SMAD6, SMAD7, SMARCA2, SMARCA4, SMARCB1, SMARCC1, SMARCC2, SMARCE1, SMCHD1, SMO, SMPD3, SMURF1, SMYD1, SMYD3, SNAI1, SNAI2, SNF8, SNIP1, SOD2, SORBS3, SOX1, SOX10, SOX11, SOX12, SOX13, SOX17, SOX2, SOX21, SOX6, SOX7, SOX8, SP1, SP3, SP4, SP6, SP7, SPAG8, SPDEF, SPEN, SPHK1, SPI1, SQSTM1, SREBF1, SREBF2, SRI, SS18, SS18L1, SSBP3, ST18, STAG1, STAT3, STK3, STK36, STOX1, STOX2, SUDS3, SUFU, SULF1, SUPT3H, SUPT4H1, SUPT5H, SUV39H2, SUZ12, SYK, TADA1, TADA2B, TAF1, TAF13, TAF2, TAF4, TAF4B, TAF5, TAF6L, TAL1, TASP1, TAX1BP1, TBK1, TBPL2, TBR1, TBX1, TBX15, TBX18, TBX19, TBX2, TBX3, TBX4, TBXT, TCEA1, TCEA2, TCEA3, TCF12, TCF19, TCF25, TCF4, TCF7, TCF7L2, TDG, TEAD3, TEAD4, TERT, TESC, TET1, TFAP2A, TFAP2B, TFAP2C, TFAP2D, TFAP4, TFB2M, TFCP2L1, TFDP1, TFEB, TFR2, TGFB1, TGFB2, TGFBR1, TGFBR3, TGIF1, THAP1, THAP11, THOC1, THOC5, THRA, THRB, TIRAP, TLE3, TLE4, TLR9, TLX1, TLX3, TMEM100, TNFAIP3, TNFRSF1A, TNFRSF4, TNFSF11, TNIP2, TNNI2, TOX2, TRAF5, TRAPPC9, TRERF1, TRIM13, TRIM14, TRIM15, TRIM24, TRIM25, TRIM26, TRIM33, TRIM66, TRIM8, TRIP4, TRPV1, TRPV4, TRRAP, TSC22D2, TSC22D3, TSHZ1, TTC19, TUT4, TWSG1, UBE2I, UBE2O, UBE3A, UBP1, UBR2, UCN, UNCX, URI1, USF2, USP22, USP47, USP7, VAX1, VAX2, VDR, VEGFA, VENTX, VGLL3, VGLL4, VLDLR, VPS72, VSX1, VSX2, VWC2, WAC, WASL, WBP2, WDR43, WDTC1, WIZ, WNT10B, WNT11, WNT7A, WT1, WWC1, WWC2, WWOX, WWP1, WWP2, XBP1, XRCC5, YAF2, YAP1, YBX3, YEATS2, YEATS4, YES1, YWHAQ, YY1, ZBTB14, ZBTB16, ZBTB17, ZBTB2, ZBTB20, ZBTB38, ZBTB49, ZBTB7B, ZBTB7C, ZC3H12A, ZC3H6, ZEB2, ZFAT, ZFHX2, ZFHX3, ZFHX4, ZFP1, ZFP36, ZFP37, ZFPM1, ZFPM2, ZGPAT, ZHX1, ZHX3, ZIC1, ZIC2, ZIC5, ZKSCAN2, ZKSCAN7, ZMIZ1, ZMIZ2, ZMPSTE24, ZMYM2, ZMYM4, ZMYM5, ZNF12, ZNF133, ZNF134, ZNF140, ZNF143, ZNF148, ZNF169, ZNF174, ZNF175, ZNF18, ZNF181, ZNF202, ZNF205, ZNF213, ZNF217, ZNF219, ZNF23, ZNF236, ZNF25, ZNF251, ZNF281, ZNF282, ZNF286A, ZNF316, ZNF318, ZNF32, ZNF333, ZNF34, ZNF35, ZNF382, ZNF383, ZNF397, ZNF423, ZNF436, ZNF438, ZNF445, ZNF446, ZNF451, ZNF462, ZNF470, ZNF473, ZNF483, ZNF496, ZNF536, ZNF565, ZNF568, ZNF583, ZNF614, ZNF624, ZNF641, ZNF646, ZNF655, ZNF662, ZNF668, ZNF671, ZNF688, ZNF7, ZNF703, ZNF704, ZNF74, ZNF746, ZNF76, ZNF777, ZNF782, ZNF783, ZNF786, ZNF821, ZNF862, ZNFX1, ZP3, ZSCAN10, ZSCAN20, ZSCAN30, ZXDC]
GO:0006357	regulation of transcription by RNA polymerase II	1.06e-06	AATF, ABHD14B, ABL1, ABLIM3, ACTR2, ACVR2A, ACVR2B, ACVRL1, ADIRF, AEBP2, AGAP2, AGO2, AHI1, AHR, AIRE, AJUBA, AKAP8L, AKNA, AKR1B1, ANXA4, APBB1, AR, ARF4, ARHGAP35, ARHGEF10L, ARHGEF2, ARID1A, ARID3A, ARID4A, ARID5A, ARID5B, ARNT, ARNT2, ARNTL, ARRB1, ASCL1, ASCL2, ASH1L, ASXL1, ASXL2, ATAD2, ATAD2B, ATF1, ATF2, ATF6, ATF6B, ATF7IP, ATN1, ATOH1, ATOH8, ATP2B4, ATRX, ATXN1, ATXN7, BAG3, BARHL1, BARHL2, BARX1, BARX2, BATF, BCAS3, BCL11A, BCL11B, BCL3, BCL6, BCL6B, BCL9L, BEND3, BHLHA15, BHLHE22, BHLHE41, BMI1, BMP2, BMP4, BMP6, BMP7, BMP8B, BMPER, BMPR1A, BMPR1B, BPTF, BRCA1, BRD2, BRD7, BSX, CALCOCO1, CALR, CAMTA1, CAMTA2, CAPRIN2, CARM1, CBFA2T2, CBX4, CBX6, CBX8, CC2D1A, CCDC62, CCN1, CCND1, CCNL2, CD3D, CD81, CDC73, CDH13, CDK12, CDK13, CDK7, CDX1, CDX2, CEBPA, CEBPB, CEBPG, CHCHD2, CHCHD3, CHD6, CHD7, CHRDL1, CLOCK, CNOT1, CNOT2, COPS5, CPEB3, CRB2, CREB1, CREB3, CREB3L1, CREBBP, CREM, CRLF3, CRTC1, CRTC3, CRY1, CRYBG1, CSRNP1, CSRNP3, CTBP1, CTBP2, CTCF, CTDP1, CTDSP1, CTDSP2, CTNNB1, CTNNBIP1, CTR9, CUL3, CUX1, CUX2, DAB2IP, DACH1, DACT1, DBX1, DCAF6, DDN, DDX20, DEAF1, DLG1, DLL1, DLL4, DLX2, DLX3, DLX4, DMAP1, DMRT2, DMTF1, DNAJB1, DNAJB5, DNAJC17, DNMT3A, DNMT3B, DPF2, DPF3, DRAP1, E2F2, E2F3, E2F6, E2F7, E4F1, EBF1, EBF2, EBF3, EBF4, EDN1, EGFR, EGR1, EGR2, EGR4, EHMT2, ELF1, ELF2, ELK3, ELL, ELP1, EN2, ENG, ENO1, EOGT, EOMES, EP300, EPAS1, EPC1, EPCAM, EPOP, ERCC2, ERF, ERG, ESR1, ESRRG, ETS1, ETS2, ETV3, ETV4, ETV5, ETV7, EVX1, EYA1, EZR, FAM83G, FBN1, FBP2, FBXL15, FEZF1, FEZF2, FGF4, FGFR1, FKBP8, FLCN, FLI1, FNIP1, FNIP2, FOSL1, FOSL2, FOXA1, FOXA2, FOXB2, FOXC2, FOXD1, FOXD2, FOXD3, FOXE1, FOXF1, FOXF2, FOXI1, FOXI2, FOXJ1, FOXJ2, FOXJ3, FOXK1, FOXL2, FOXO1, FOXO3, FOXO6, FOXP1, FOXQ1, FOXS1, FRK, FUBP3, FZD1, FZD5, FZD8, GABPB1, GAL, GALR1, GALR2, GATA2, GATA3, GATA4, GATA6, GATAD2A, GATAD2B, GBX2, GCFC2, GCM1, GCN1, GDF1, GDF3, GDF6, GDF7, GDF9, GDNF, GFI1, GLI2, GLI3, GLIS1, GLIS2, GLIS3, GPC3, GPER1, GREM2, GRHL1, GSX1, GTF2B, GTF2F1, GTF2H2, GTF2H5, GZF1, H2AFY, H2AFZ, HAND1, HAND2, HBZ, HDAC2, HDAC3, HDAC4, HDAC5, HDAC7, HDAC9, HELT, HELZ2, HES3, HES6, HESX1, HEXB, HEXIM2, HEY1, HFE, HIC1, HIF1A, HIF3A, HIPK2, HIVEP1, HLF, HMBOX1, HMGB2, HMX1, HNF1B, HNF4G, HNRNPU, HOMEZ, HOXA10, HOXA3, HOXA5, HOXB1, HOXB2, HOXB6, HOXB8, HOXC10, HOXC11, HOXC13, HOXC4, HOXD10, HOXD13, HOXD3, HOXD8, HOXD9, HRAS, HSF1, HYAL2, ID1, ID4, IER5, IFT74, IGF2, IHH, IKBKB, IKZF1, IKZF3, IL1B, IMPACT, INHBA, INO80, INSIG1, INSM1, IRF1, IRF2BP1, IRF2BPL, IRF3, IRF4, IRF5, IRF8, IRX1, IRX2, ISL1, ITGA3, ITGA6, ITGA8, ITGB1BP1, ITGB7, JARID2, JDP2, JMJD6, JMY, JUNB, KANK2, KAT6A, KCNH2, KCNIP3, KCP, KDM2B, KDM3A, KDM4C, KDM5B, KDM6B, KLF1, KLF12, KLF13, KLF15, KLF16, KLF3, KLF6, KLF7, KLF9, KMT2C, LBX1, LDB2, LEF1, LEMD2, LEMD3, LEP, LHX2, LIF, LMO1, LMO3, LMX1A, LOC100620238, LOC100624094, LOC100738475, LOC110262090, LOXL2, LPIN1, LPIN3, LRP2, LRP4, LYAR, LYL1, MAEL, MAF, MAFB, MAFF, MAFG, MAFK, MAML1, MAML2, MAML3, MAPK14, MAPK7, MAZ, MCIDAS, MCPH1, MCRS1, MED12L, MED13, MED13L, MED15, MED17, MED19, MED21, MED26, MED27, MED4, MED7, MED9, MEF2A, MEF2D, MEGF8, MEIS1, MEIS3, MESP1, MESP2, MIER1, MITF, MIXL1, MLLT10, MLLT6, MLXIP, MLXIPL, MNAT1, MNT, MRTFB, MSX1, MTA3, MTDH, MYBL1, MYBL2, MYCN, MYOCD, MYOD1, MYSM1, MYT1L, MZF1, NCL, NCOA1, NCOA2, NCOA6, NCOA7, NCOR1, NCOR2, NELFA, NEUROD1, NEUROD2, NEUROD6, NEUROG1, NFAT5, NFATC1, NFATC2, NFATC2IP, NFATC3, NFATC4, NFE2L1, NFE2L2, NFIB, NFIC, NFKBIA, NHLH1, NHLH2, NKX2-1, NKX2-2, NKX2-3, NKX2-5, NKX2-6, NKX2-8, NKX6-1, NKX6-2, NLRC5, NLRP3, NME2, NOD2, NODAL, NOG, NOP53, NOS1, NOTCH3, NPAS1, NR1D2, NR1H3, NR1H4, NR2C1, NR2E1, NR2F1, NR2F2, NR2F6, NR3C1, NR4A2, NR4A3, NR5A1, NR5A2, NR6A1, NRF1, NRIP1, NSD2, NUMA1, OLIG2, OLIG3, ONECUT3, OSR1, OTX1, OVOL2, PARP9, PAWR, PAX1, PAX2, PAX3, PAX5, PAX6, PAX7, PAX9, PBX1, PBX3, PCBP3, PDCD4, PDE2A, PDX1, PER1, PER2, PER3, PGR, PHACTR4, PHF12, PHF21A, PHIP, PHOX2A, PHOX2B, PIAS1, PIAS3, PIAS4, PID1, PIK3R1, PIK3R2, PITX2, PITX3, PKD1, PKIA, PKN1, PKNOX2, PLAC8, PLK3, PLSCR1, POLR3B, POMC, POU2AF1, POU2F1, POU2F3, POU3F1, POU4F1, PPARD, PPARG, PPARGC1B, PPP1R13L, PPP3CA, PRDM1, PRDM13, PRDM14, PRDM15, PRDM16, PRKCB, PRKDC, PRKN, PROX1, PRPF6, PTCH1, PTF1A, PTH1R, PTPRN, RABEP1, RAI1, RARA, RARG, RAX, RB1, RBL1, RBM15, RBPJ, RECQL5, RFX7, RGCC, RGMA, RHOA, RIPK1, RIPPLY2, RIPPLY3, RNASEL, RNF165, RNF8, ROR2, RORA, RORC, RPAP2, RPS6KA1, RPS6KA3, RPS6KA5, RREB1, RSF1, RTF1, RTRAF, RUNX1, RUNX2, RXRA, RXRG, SAFB, SAFB2, SALL1, SALL4, SAP130, SATB1, SATB2, SCAP, SCRT2, SEMA4D, SENP2, SERTAD1, SETD3, SETX, SFPQ, SFRP2, SHH, SIM2, SIN3B, SIRT7, SIX1, SIX2, SIX3, SIX4, SIX5, SKI, SKOR1, SKOR2, SLC30A9, SLC39A5, SLC9A1, SMAD1, SMAD3, SMAD4, SMAD6, SMAD7, SMARCA2, SMARCA4, SMARCB1, SMARCC1, SMARCC2, SMO, SMPD3, SMURF1, SMYD3, SNAI1, SNAI2, SNF8, SOD2, SORBS3, SOX1, SOX10, SOX11, SOX12, SOX13, SOX17, SOX2, SOX21, SOX6, SOX7, SOX8, SP1, SP3, SP4, SP6, SP7, SPAG8, SPDEF, SPEN, SPI1, SQSTM1, SREBF1, SREBF2, SS18, SS18L1, SSBP3, ST18, STAG1, STAT3, STOX1, STOX2, SUDS3, SUFU, SULF1, SUPT3H, SUPT4H1, SUPT5H, SUV39H2, SUZ12, TADA1, TADA2B, TAF1, TAF13, TAF2, TAF4, TAF4B, TAF6L, TAL1, TBK1, TBR1, TBX15, TBX19, TBX2, TBX3, TBXT, TCF12, TCF25, TCF4, TCF7, TCF7L2, TDG, TEAD3, TEAD4, TERT, TET1, TFAP2A, TFAP2B, TFAP2C, TFAP2D, TFAP4, TFCP2L1, TFDP1, TFR2, TGFB1, TGFB2, TGFBR3, TGIF1, THAP1, THAP11, THRA, THRB, TLE4, TLR9, TLX1, TMEM100, TNFRSF1A, TNFSF11, TNIP2, TOX2, TRIM33, TRPV1, TRPV4, TSHZ1, TTC19, TWSG1, UBE2I, UBE2O, UBE3A, UBP1, UCN, URI1, USF2, VAX1, VAX2, VDR, VEGFA, VENTX, VLDLR, VWC2, WASL, WBP2, WDTC1, WNT10B, WNT7A, WT1, WWC1, WWC2, WWOX, WWP2, YAP1, YBX3, YEATS2, YES1, YY1, ZBTB14, ZBTB16, ZBTB17, ZBTB2, ZBTB20, ZBTB49, ZBTB7B, ZBTB7C, ZC3H12A, ZEB2, ZFAT, ZFHX3, ZFHX4, ZFP36, ZFPM1, ZFPM2, ZHX1, ZIC1, ZIC2, ZIC5, ZMIZ1, ZMIZ2, ZMYM2, ZMYM4, ZMYM5, ZNF134, ZNF140, ZNF143, ZNF148, ZNF174, ZNF175, ZNF202, ZNF205, ZNF217, ZNF219, ZNF281, ZNF286A, ZNF32, ZNF423, ZNF451, ZNF462, ZNF536, ZNF668, ZNF704, ZNF746, ZNF76, ZNF821, ZSCAN20
GO:0006366	transcription by RNA polymerase II	1.6e-05	AATF, ABHD14B, ABL1, ABLIM3, ACTR2, ACVR2A, ACVR2B, ACVRL1, ADIRF, AEBP2, AGAP2, AGO2, AHI1, AHR, AIRE, AJUBA, AKAP8L, AKNA, AKR1B1, ANXA4, APBB1, AR, ARF4, ARHGAP35, ARHGEF10L, ARHGEF2, ARID1A, ARID3A, ARID4A, ARID5A, ARID5B, ARNT, ARNT2, ARNTL, ARRB1, ARRB2, ASCL1, ASCL2, ASH1L, ASXL1, ASXL2, ATAD2, ATAD2B, ATF1, ATF2, ATF6, ATF6B, ATF7IP, ATN1, ATOH1, ATOH8, ATP2B4, ATRX, ATXN1, ATXN7, BAG3, BARHL1, BARHL2, BARX1, BARX2, BATF, BCAS3, BCL11A, BCL11B, BCL3, BCL6, BCL6B, BCL9L, BEND3, BHLHA15, BHLHE22, BHLHE41, BMI1, BMP2, BMP4, BMP6, BMP7, BMP8B, BMPER, BMPR1A, BMPR1B, BPTF, BRCA1, BRD2, BRD7, BSX, CALCOCO1, CALR, CAMTA1, CAMTA2, CAPRIN2, CARM1, CBFA2T2, CBX4, CBX6, CBX8, CC2D1A, CCDC62, CCN1, CCND1, CCNL2, CD3D, CD81, CDC73, CDH13, CDK12, CDK13, CDK7, CDX1, CDX2, CEBPA, CEBPB, CEBPG, CHCHD2, CHCHD3, CHD6, CHD7, CHRDL1, CLOCK, CNOT1, CNOT2, COPS5, CPEB3, CRB2, CREB1, CREB3, CREB3L1, CREBBP, CREM, CRLF3, CRTC1, CRTC3, CRY1, CRYBG1, CSRNP1, CSRNP3, CTBP1, CTBP2, CTCF, CTDP1, CTDSP1, CTDSP2, CTNNB1, CTNNBIP1, CTR9, CUL3, CUX1, CUX2, DAB2IP, DACH1, DACT1, DBX1, DCAF6, DDN, DDX20, DEAF1, DLG1, DLL1, DLL4, DLX2, DLX3, DLX4, DMAP1, DMRT2, DMTF1, DNAJB1, DNAJB5, DNAJC17, DNMT3A, DNMT3B, DPF2, DPF3, DRAP1, E2F2, E2F3, E2F6, E2F7, E4F1, EBF1, EBF2, EBF3, EBF4, EDN1, EGFR, EGR1, EGR2, EGR4, EHMT2, ELF1, ELF2, ELK3, ELL, ELP1, EN2, ENG, ENO1, EOGT, EOMES, EP300, EPAS1, EPC1, EPCAM, EPOP, ERCC2, ERF, ERG, ESR1, ESRRG, ETS1, ETS2, ETV3, ETV4, ETV5, ETV7, EVX1, EYA1, EZR, FAM83G, FBN1, FBP2, FBXL15, FEZF1, FEZF2, FGF4, FGFR1, FKBP8, FLCN, FLI1, FNIP1, FNIP2, FOSL1, FOSL2, FOXA1, FOXA2, FOXB2, FOXC2, FOXD1, FOXD2, FOXD3, FOXE1, FOXF1, FOXF2, FOXI1, FOXI2, FOXJ1, FOXJ2, FOXJ3, FOXK1, FOXL2, FOXO1, FOXO3, FOXO6, FOXP1, FOXQ1, FOXS1, FRK, FUBP3, FZD1, FZD5, FZD8, GABPB1, GAL, GALR1, GALR2, GATA2, GATA3, GATA4, GATA6, GATAD2A, GATAD2B, GBX2, GCFC2, GCM1, GCN1, GDF1, GDF3, GDF6, GDF7, GDF9, GDNF, GFI1, GLI2, GLI3, GLIS1, GLIS2, GLIS3, GPC3, GPER1, GREM2, GRHL1, GSX1, GTF2A1, GTF2A1L, GTF2B, GTF2F1, GTF2H2, GTF2H5, GTF2IRD1, GZF1, H2AFY, H2AFZ, HAND1, HAND2, HBZ, HDAC2, HDAC3, HDAC4, HDAC5, HDAC7, HDAC9, HELT, HELZ2, HES3, HES6, HESX1, HEXB, HEXIM2, HEY1, HFE, HIC1, HIF1A, HIF3A, HIPK2, HIVEP1, HLF, HMBOX1, HMGB2, HMX1, HNF1B, HNF4G, HNRNPU, HOMEZ, HOXA10, HOXA3, HOXA5, HOXB1, HOXB2, HOXB6, HOXB8, HOXC10, HOXC11, HOXC13, HOXC4, HOXD10, HOXD13, HOXD3, HOXD8, HOXD9, HRAS, HSF1, HYAL2, ICE2, ID1, ID4, IER5, IFT74, IGF2, IHH, IKBKB, IKZF1, IKZF3, IL1B, IMPACT, INHBA, INO80, INSIG1, INSM1, IRF1, IRF2BP1, IRF2BPL, IRF3, IRF4, IRF5, IRF8, IRX1, IRX2, ISL1, ITGA3, ITGA6, ITGA8, ITGB1BP1, ITGB7, JARID2, JDP2, JMJD6, JMY, JUNB, KANK2, KAT6A, KCNH2, KCNIP3, KCP, KDM2B, KDM3A, KDM4C, KDM5B, KDM6B, KLF1, KLF12, KLF13, KLF15, KLF16, KLF3, KLF6, KLF7, KLF9, KMT2C, LBX1, LDB2, LEF1, LEMD2, LEMD3, LEP, LHX1, LHX2, LIF, LMO1, LMO3, LMX1A, LOC100620238, LOC100624094, LOC100738475, LOC110262090, LOXL2, LPIN1, LPIN3, LRP2, LRP4, LYAR, LYL1, MAEL, MAF, MAFB, MAFF, MAFG, MAFK, MAML1, MAML2, MAML3, MAPK14, MAPK7, MAZ, MCIDAS, MCPH1, MCRS1, MED12L, MED13, MED13L, MED15, MED16, MED17, MED19, MED21, MED26, MED27, MED4, MED7, MED9, MEF2A, MEF2D, MEGF8, MEIS1, MEIS3, MESP1, MESP2, MIER1, MITF, MIXL1, MLLT10, MLLT6, MLXIP, MLXIPL, MNAT1, MNT, MRTFB, MSX1, MTA3, MTDH, MYBL1, MYBL2, MYCN, MYOCD, MYOD1, MYSM1, MYT1L, MZF1, NCAPG2, NCL, NCOA1, NCOA2, NCOA6, NCOA7, NCOR1, NCOR2, NELFA, NEUROD1, NEUROD2, NEUROD6, NEUROG1, NFAT5, NFATC1, NFATC2, NFATC2IP, NFATC3, NFATC4, NFE2L1, NFE2L2, NFIB, NFIC, NFKBIA, NHLH1, NHLH2, NKX2-1, NKX2-2, NKX2-3, NKX2-5, NKX2-6, NKX2-8, NKX6-1, NKX6-2, NLRC5, NLRP3, NME2, NMI, NOD2, NODAL, NOG, NOP53, NOS1, NOTCH3, NPAS1, NR1D2, NR1H3, NR1H4, NR2C1, NR2E1, NR2F1, NR2F2, NR2F6, NR3C1, NR4A2, NR4A3, NR5A1, NR5A2, NR6A1, NRF1, NRIP1, NSD2, NUMA1, OLIG2, OLIG3, ONECUT3, OSR1, OTX1, OVOL2, PARP9, PAWR, PAX1, PAX2, PAX3, PAX5, PAX6, PAX7, PAX9, PBX1, PBX3, PCBP3, PDCD4, PDE2A, PDX1, PER1, PER2, PER3, PGR, PHACTR4, PHF12, PHF21A, PHIP, PHOX2A, PHOX2B, PIAS1, PIAS3, PIAS4, PID1, PIK3R1, PIK3R2, PITX2, PITX3, PKD1, PKIA, PKN1, PKNOX2, PLAC8, PLK3, PLSCR1, POLR2A, POLR3B, POMC, POU2AF1, POU2F1, POU2F3, POU3F1, POU4F1, POU6F2, PPARD, PPARG, PPARGC1B, PPP1R13L, PPP3CA, PRDM1, PRDM13, PRDM14, PRDM15, PRDM16, PRKCB, PRKDC, PRKN, PROX1, PRPF6, PTCH1, PTF1A, PTH1R, PTPRN, RABEP1, RAI1, RARA, RARG, RAX, RB1, RBL1, RBM15, RBPJ, RECQL5, RFX7, RGCC, RGMA, RHOA, RIPK1, RIPPLY2, RIPPLY3, RNASEL, RNF165, RNF8, ROR2, RORA, RORC, RPAP1, RPAP2, RPS6KA1, RPS6KA3, RPS6KA5, RREB1, RSF1, RTF1, RTRAF, RUNX1, RUNX2, RXRA, RXRG, SAFB, SAFB2, SALL1, SALL4, SAP130, SATB1, SATB2, SCAF8, SCAP, SCRT2, SEMA4D, SENP2, SERTAD1, SETD2, SETD3, SETX, SFPQ, SFRP2, SHH, SIM2, SIN3B, SIRT7, SIX1, SIX2, SIX3, SIX4, SIX5, SKI, SKOR1, SKOR2, SLC30A9, SLC39A5, SLC9A1, SMAD1, SMAD3, SMAD4, SMAD6, SMAD7, SMARCA2, SMARCA4, SMARCB1, SMARCC1, SMARCC2, SMO, SMPD3, SMURF1, SMYD3, SNAI1, SNAI2, SNF8, SOD2, SORBS3, SOX1, SOX10, SOX11, SOX12, SOX13, SOX17, SOX2, SOX21, SOX6, SOX7, SOX8, SP1, SP3, SP4, SP6, SP7, SPAG8, SPDEF, SPEN, SPI1, SQSTM1, SREBF1, SREBF2, SS18, SS18L1, SSBP3, ST18, STAG1, STAT3, STOX1, STOX2, SUDS3, SUFU, SULF1, SUPT3H, SUPT4H1, SUPT5H, SUV39H2, SUZ12, TADA1, TADA2B, TAF1, TAF13, TAF2, TAF4, TAF4B, TAF5, TAF6L, TAL1, TBK1, TBPL2, TBR1, TBX15, TBX19, TBX2, TBX3, TBXT, TCF12, TCF25, TCF4, TCF7, TCF7L2, TDG, TEAD3, TEAD4, TERT, TET1, TFAP2A, TFAP2B, TFAP2C, TFAP2D, TFAP4, TFCP2L1, TFDP1, TFR2, TGFB1, TGFB2, TGFBR3, TGIF1, THAP1, THAP11, THRA, THRB, TLE4, TLR9, TLX1, TMEM100, TNFRSF1A, TNFSF11, TNIP2, TOX2, TRIM33, TRPV1, TRPV4, TSHZ1, TTC19, TWSG1, UBE2I, UBE2O, UBE3A, UBP1, UCN, URI1, USF2, VAX1, VAX2, VDR, VEGFA, VENTX, VLDLR, VWC2, WASL, WBP2, WDTC1, WNT10B, WNT7A, WT1, WWC1, WWC2, WWOX, WWP2, YAP1, YBX3, YEATS2, YES1, YY1, ZBTB14, ZBTB16, ZBTB17, ZBTB2, ZBTB20, ZBTB49, ZBTB7B, ZBTB7C, ZC3H12A, ZEB2, ZFAT, ZFHX3, ZFHX4, ZFP36, ZFPM1, ZFPM2, ZHX1, ZIC1, ZIC2, ZIC5, ZMIZ1, ZMIZ2, ZMYM2, ZMYM4, ZMYM5, ZNF134, ZNF140, ZNF143, ZNF148, ZNF174, ZNF175, ZNF202, ZNF205, ZNF217, ZNF219, ZNF281, ZNF286A, ZNF32, ZNF423, ZNF451, ZNF462, ZNF536, ZNF668, ZNF704, ZNF746, ZNF76, ZNF821, ZSCAN20
GO:0006412	translation	0.00936	AARS2, AARSD1, AGO2, AIRE, BARHL2, BCL3, BOLL, CALR, CARS, CARS2, CDKAL1, CIRBP, CNOT1, CNOT2, CNOT3, CNOT6L, CPEB1, CPEB2, CPEB3, CTIF, DALRD3, DAPK1, DHX33, DNAJC1, DNAJC3, DPH6, EARS2, EEF1A1, EEF1A2, EEF1B2, EEFSEC, EIF2AK2, EIF2AK3, EIF2AK4, EIF2B2, EIF2B3, EIF2B5, EIF2D, EIF3A, EIF3D, EIF3F, EIF3J, EIF3L, EIF4E, EIF4EBP1, EIF4EBP2, EIF4EBP3, EIF4ENIF1, EIF4G2, EIF5A, EIF5B, EIF6, ENC1, ETF1, FAM129A, FARS2, FARSA, FASTKD3, FOXO3, FXR2, GARS, GATB, GCN1, GEMIN5, GFM1, GGT1, GGT7, GIGYF2, GLE1, GRB7, GRM5, GSPT1, GTPBP1, GUF1, HBS1L, IGFBP5, IMPACT, IREB2, JAKMIP1, JMJD4, LARP1, LARP4, LARP4B, LARP6, LARS, LOC100514137, LOC751868, MAPKAPK5, MARS, MIF4GD, MRPL1, MRPL12, MRPL13, MRPL14, MRPL18, MRPL20, MRPL22, MRPL23, MRPL27, MRPL36, MRPL4, MRPS18A, MRPS34, MRPS7, MRRF, MTERF4, MTFMT, MTG2, MTIF2, MTIF3, NANOS1, NCBP1, NCL, NEURL1, NSUN4, PAIP1, PER1, PPP1R15B, PRR16, PUM1, PUS7, QRSL1, RARS, RBM24, RBMS3, RNF139, RPL21, RPL22, RPL23, RPL27A, RPL30, RPL36AL, RPL37, RPL6, RPLP1, RPS16, RPS20, RPS23, RPS27A, RPS5, RPS6KB2, RPS7, RPSA, RWDD1, RXRA, SAMD4A, SECISBP2L, SEPSECS, SHMT1, SOX11, STAT3, TARBP2, TCOF1, THBS1, TIA1, TNRC6B, TNRC6C, TRAP1, TRIM71, TSFM, UPF1, VARS, VARS2, VIM, WARS, WT1, YAE1, YARS2, YTHDF1, YTHDF2, ZC3H12A, ZFP36, ZFP36L1, ZFP36L2
GO:0006464	cellular protein modification process	9.11e-09	AAK1, AATK, ABHD12, ABHD17A, ABHD17B, ABI1, ABI2, ABL1, ABRAXAS2, ACE, ACVR1B, ACVR1C, ACVR2A, ACVR2B, ACVRL1, ADAM17, ADAM8, ADARB1, ADCK1, ADGRB1, ADPRH, ADPRHL1, ADRA1A, ADRA1B, ADRA2A, ADRA2B, ADRB3, AFAP1L2, AGBL5, AGTPBP1, AIDA, AJUBA, AKAP13, AKAP8L, AKAP9, AKR1B1, AKT2, AKT3, AKTIP, ALG1, ALG11, ALG12, ALG2, ALG6, ALG8, ALK, ALKAL1, ALKAL2, ALOX15, ALPK3, AMBP, AMFR, ANAPC1, ANAPC7, ANGPT4, ANKIB1, ANKRD54, ANKRD6, APC, APOA1, APOE, AR, ARF4, ARFGEF1, ARHGEF2, ARHGEF5, ARID4A, ARIH1, ARIH2, ARNT, ARNTL, ARRB1, ARRB2, ARRDC4, ART5, ASB14, ASB15, ASB16, ASB18, ASB2, ASB3, ASB4, ASB6, ASB7, ASH1L, ASPH, ASPSCR1, ASXL1, ATE1, ATF2, ATG16L1, ATG3, ATG4B, ATG5, ATG7, ATP2B4, ATR, ATRX, AURKC, AVP, AVPI1, AXIN1, AXIN2, B3GALNT1, B3GALNT2, B3GALT5, B3GAT2, B3GNT5, B3GNT6, B3GNT7, B3GNT9, B4GALT1, B4GALT7, BAG2, BAG6, BCAR3, BCL6, BCR, BDKRB2, BEND3, BFAR, BIRC5, BIRC6, BMI1, BMP2, BMP3, BMP4, BMP6, BMP7, BMP8B, BMPER, BMPR1A, BMPR1B, BNIP2, BRAP, BRCA1, BRD1, BRD7, BRPF1, BRSK2, BST1, BTK, BTRC, BUB1B, BYSL, C1GALT1, C1QL4, C1QTNF2, CAB39, CACUL1, CAMK1D, CAMK1G, CAMK2A, CAMK2B, CAMK2D, CAMK2G, CAMK4, CAMKK2, CAMKMT, CAMKV, CAMTA1, CAPRIN2, CARD10, CARM1, CASS4, CAVIN3, CBL, CBLC, CBS, CBX4, CBX8, CCN1, CCNA1, CCND1, CCND2, CCNE1, CCNE2, CCNF, CCNJ, CCNL2, CCNO, CCNY, CD27, CD44, CD74, CD80, CD81, CDC14A, CDC14B, CDC20, CDC34, CDC37, CDC42, CDC42BPA, CDC42BPG, CDC73, CDH2, CDK1, CDK10, CDK11B, CDK12, CDK13, CDK14, CDK15, CDK17, CDK19, CDK20, CDK5R2, CDK5RAP1, CDK7, CDK8, CDKL1, CDKN1B, CDKN2B, CDKN2C, CDKN2D, CDKN3, CDYL, CEMIP, CEP295, CHEK1, CHEK2, CHMP6, CHRNA7, CIB1, CISH, CIT, CKS1B, CKS2, CLCF1, CLIP3, CLN3, CLOCK, CLSPN, CNPPD1, COL14A1, COMMD1, COPS4, COPS5, COPS6, COPS7A, CORO1C, CPNE3, CREB1, CREBBP, CRKL, CRTAP, CRY1, CRYBG1, CSF1, CSF1R, CSK, CSNK1A1, CSNK1D, CSNK1G2, CSNK2A1, CSPG4, CTBP1, CTCF, CTDP1, CTDSP1, CTDSP2, CTNNB1, CTR9, CTSH, CTU2, CUL1, CUL2, CUL3, CUL4A, CUL5, CUL7, CUL9, CX3CL1, DAB1, DAB2IP, DACT1, DAG1, DAPK1, DAPK2, DAXX, DBF4, DBNDD2, DCAF15, DCAF17, DCLK3, DCUN1D1, DCUN1D2, DDB1, DDR1, DESI2, DHX33, DLC1, DLG1, DLST, DMAP1, DMD, DMPK, DMTN, DNAJC3, DNMT3B, DOCK7, DOK4, DPF2, DPF3, DPH6, DPM1, DPY19L2, DPY19L3, DPY19L4, DRD4, DSP, DSTYK, DTNBP1, DTX1, DTX3L, DTX4, DUSP1, DUSP10, DUSP16, DUSP2, DUSP27, DUSP4, DUSP6, DUSP7, DUSP8, DYDC1, DYDC2, DYRK1A, DYRK1B, DYRK2, DYRK3, DYSF, EDAR, EDEM1, EDEM2, EDN1, EEF2K, EFNA5, EGFLAM, EGFR, EGLN3, EGR1, EGR2, EHMT2, EIF2AK2, EIF2AK3, EIF2AK4, EIF3F, EIPR1, ELP1, EMILIN1, EMP2, ENC1, ENG, ENGASE, ENPP1, EOGT, EP300, EP400, EPC1, EPHA1, EPHA3, EPHA4, EPHA5, EPHA8, EPHB1, EPHB2, EPHB3, EPHB4, EPOP, ERBB3, ERC1, ERCC2, EREG, ERP29, ERRFI1, ESCO1, ETF1, EXT2, EXTL3, EYA1, EYA3, EZH1, EZR, F13A1, F2R, FABP4, FAM129A, FAM20A, FAM20C, FAM83D, FASTKD3, FBH1, FBL, FBLN1, FBXL14, FBXL15, FBXL16, FBXL2, FBXL20, FBXL5, FBXL6, FBXO2, FBXO30, FBXO5, FBXO7, FBXO9, FBXW11, FBXW7, FBXW8, FEM1B, FER, FGF18, FGF19, FGF23, FGF4, FGFR1, FGFR1OP, FGFR2, FGFR4, FIZ1, FKBP10, FKBP1A, FKBP5, FKBP6, FKBP7, FKBP8, FKBP9, FKRP, FLCN, FLT1, FN1, FNIP1, FNIP2, FNTA, FNTB, FOLH1B, FOXO1, FRK, FRS2, FUT4, FUT8, FXN, FYN, FZD1, FZD10, FZD5, FZD8, FZR1, GADD45A, GADD45G, GAK, GALNT1, GALNT10, GALNT12, GALNT13, GALNT14, GALNT16, GALNT18, GALNT2, GALNT9, GALNTL6, GAN, GAREM1, GAS6, GATA2, GATA3, GBA, GCLC, GCN1, GDF1, GDF11, GDF3, GDF6, GDF7, GDF9, GFI1, GFRAL, GGCX, GGNBP2, GGTA1P, GHR, GLIPR2, GLUL, GNAQ, GOLGA7, GORASP1, GPER1, GPHN, GPR183, GPR37L1, GPS1, GPX1, GRB2, GRK2, GRK3, GRK4, GRK5, GRM1, GRM4, GRM5, GSDME, GSK3B, GSPT1, GTF2B, GTF2H5, GTPBP4, GUCY2C, GUCY2D, GXYLT1, H2AFY, HACD3, HAND2, HASPIN, HAT1, HBEGF, HCRTR1, HDAC2, HDAC3, HDAC4, HDAC5, HDAC7, HDAC9, HECTD1, HECTD2, HECTD3, HECTD4, HECW1, HECW2, HEG1, HERC1, HERC2, HERC4, HERC6, HERPUD1, HEXIM2, HFE, HGS, HHAT, HHATL, HIPK2, HIPK3, HLCS, HMGCR, HRAS, HRG, HS3ST3B1, HS3ST5, HSF1, HSPA4L, HSPB1, HTR2C, HTT, HUNK, HYAL2, IBTK, ICMT, ID1, IFN-ALPHA-4, IGF2, IGFBP3, IGFBP4, IKBKB, IL1B, IL34, IL4R, IL6R, IL7, IMPACT, INAVA, INCA1, ING2, ING3, INHBA, INHBB, INKA1, INKA2, INSM1, INSR, INSRR, IP6K3, IQGAP3, IRF2BP1, IRF4, ISL1, ISPD, ITCH, ITGA5, ITGAV, ITGB1BP1, ITGB2, ITGB3, ITK, ITPKB, IVNS1ABP, JADE2, JAK1, JAK2, JAK3, JARID2, JCAD, JDP2, JMJD1C, JMJD4, JMJD6, JOSD1, KANSL3, KAT14, KAT6A, KCTD13, KDM2A, KDM2B, KDM3A, KDM3B, KDM4C, KDM5B, KDM6B, KDM7A, KIRREL1, KIRREL2, KIT, KITLG, KLF15, KLHL2, KLHL21, KLHL22, KLHL24, KLHL3, KLHL42, KLHL8, KLHL9, KMT2C, KMT2E, KMT5B, KMT5C, KNDC1, KRAS, KSR1, KSR2, LARGE2, LAT, LATS1, LCMT1, LDLRAD4, LEF1, LEFTY2, LEMD2, LEP, LFNG, LHPP, LIF, LIMK1, LMF1, LMNA, LMO3, LMTK2, LMTK3, LNX1, LOC100512977, LOC100513844, LOC100518738, LOC100521447, LOC100522141, LOC100523457, LOC100524517, LOC100525350, LOC100525721, LOC100620540, LOC100621492, LOC100624894, LOC100738909, LOC100739557, LOC102160336, LOC106509183, LOC110255320, LOX, LOXL1, LOXL2, LOXL4, LPAR3, LRP4, LRRC30, LRRK1, LRRK2, LTBR, LTF, LYN, LYPLAL1, MACROD1, MADD, MAGI2, MAGI3, MAML1, MAN2A1, MAN2A2, MAN2B2, MAP2K2, MAP2K3, MAP2K5, MAP2K6, MAP2K7, MAP3K10, MAP3K11, MAP3K13, MAP3K14, MAP3K2, MAP3K20, MAP3K21, MAP3K5, MAP3K6, MAP3K7, MAP3K8, MAP3K9, MAP4K2, MAP4K4, MAP4K5, MAP6D1, MAPK10, MAPK11, MAPK13, MAPK14, MAPK15, MAPK4, MAPK6, MAPK7, MAPK8IP1, MAPK8IP2, MAPK8IP3, MAPK9, MAPKAP1, MAPKAPK2, MAPKAPK3, MAPKAPK5, MAPRE3, MAPT, MARCH1, MARCH4, MARCH5, MARK1, MARK2, MARVELD3, MAS1, MAST1, MAST2, MAST3, MBP, MCPH1, MCRS1, MDH2, MEF2A, MELK, MERTK, METAP1, METAP1D, METAP2, MFHAS1, MFNG, MGAT4B, MGAT4D, MGAT5, MGAT5B, MGRN1, MIB2, MICAL1, MIER1, MIF, MINAR1, MINDY2, MINK1, MLKL, MLLT1, MLLT6, MLXIPL, MNAT1, MOB2, MOGS, MORF4L1, MOS, MSL1, MSL2, MTA3, MTFMT, MTMR14, MTMR2, MTMR3, MTMR8, MUC20, MUL1, MVP, MYCBP2, MYLIP, MYLK, MYLK2, MYLK4, MYO3A, MYO3B, MYOCD, MYOD1, MYSM1, N4BP1, NAA20, NAA30, NAA35, NAA50, NAA60, NAA80, NAE1, NBR1, NCAPG2, NCF1, NCOA1, NCOA7, NCOR1, NDNF, NDRG4, NDST1, NECAB2, NEDD4L, NEDD9, NEK1, NEK11, NEK2, NEK4, NEK5, NEK6, NEK7, NEK8, NEK9, NEURL1, NEURL3, NEUROD2, NF1, NF2, NFE2L2, NFS1, NGLY1, NIM1K, NLK, NME2, NMI, NMT1, NMT2, NOD1, NOD2, NODAL, NOG, NOP53, NOS1, NOS2, NOTUM, NOX4, NPHS1, NR1H4, NR2F2, NRBP1, NRG1, NRP1, NSD1, NSD2, NSMCE1, NSMCE2, NTRK1, NTRK2, NTRK3, NUAK2, NUS1, NXN, OGA, OGDH, OPN1SW, OPRD1, OSBPL8, OSR1, OTUB2, OTUD1, OTUD4, OTUD7A, OXR1, OXSR1, P2RX7, P3H2, P3H3, P3H4, P4HA1, P4HA2, P4HA3, PADI2, PADI3, PADI4, PAFAH1B1, PAK2, PAK4, PAK6, PAN3, PARD6A, PARP12, PARP14, PARP16, PARP3, PARP4, PARP9, PASK, PAX5, PAX6, PAX7, PBLD, PCGF3, PCMT1, PCMTD2, PDCD6, PDE4D, PDE5A, PDE6C, PDE8A, PDGFA, PDGFC, PDGFD, PDGFRA, PDGFRB, PDP1, PDP2, PDPK1, PEAK1, PEAK3, PER1, PEX12, PGAP3, PGP, PHACTR1, PHACTR3, PHACTR4, PHF2, PHF20, PHF8, PHKA1, PHKA2, PHKG1, PHLPP1, PHLPP2, PIAS1, PIAS2, PIAS3, PIAS4, PIBF1, PID1, PIGF, PIGG, PIGL, PIGM, PIGO, PIGQ, PIGS, PIGT, PIGV, PIGW, PIGX, PIK3CB, PIK3CD, PIK3R1, PIK3R5, PIN4, PKD1, PKHD1, PKIA, PKIB, PKN1, PKN2, PKN3, PLA2G5, PLCB1, PLCE1, PLCL2, PLK3, PLK5, PLOD1, PLOD2, PLOD3, PLPP1, PLPP3, PLVAP, PLXNB2, PMEPA1, PML, PMM2, POFUT1, POFUT2, POGLUT1, POMGNT1, POMGNT2, POMT1, POMT2, PPA2, PPIB, PPIE, PPIH, PPIL1, PPIL2, PPM1D, PPM1E, PPM1G, PPM1H, PPM1M, PPM1N, PPP1R15B, PPP1R16B, PPP1R1A, PPP1R2, PPP1R3B, PPP1R9B, PPP2CA, PPP2R2B, PPP2R2C, PPP2R5A, PPP2R5D, PPP3CA, PPP3CB, PPP3CC, PPP3R1, PPP4C, PPP4R2, PPP4R4, PPP6R3, PRDM12, PRDM13, PRDM14, PRDM15, PRICKLE1, PRKAA2, PRKACB, PRKAG2, PRKAG3, PRKAR1A, PRKAR1B, PRKAR2A, PRKAR2B, PRKCA, PRKCB, PRKCD, PRKCE, PRKCG, PRKCH, PRKCQ, PRKCZ, PRKD1, PRKDC, PRKG1, PRKN, PRKRA, PRKX, PRMT3, PRMT7, PRNP, PROK1, PROK2, PROX1, PRPF4B, PRR5, PRR5L, PRR7, PRXL2C, PSAP, PSCA, PSKH1, PSMD14, PTEN, PTK2, PTK2B, PTK6, PTK7, PTP4A1, PTP4A2, PTP4A3, PTPA, PTPMT1, PTPN11, PTPN14, PTPN18, PTPN21, PTPN23, PTPN3, PTPN4, PTPN5, PTPN9, PTPRB, PTPRD, PTPRE, PTPRF, PTPRG, PTPRH, PTPRJ, PTPRK, PTPRM, PTPRN2, PTPRR, PTPRS, PTPRT, PTPRU, PTTG1IP, PXK, PYURF, QPCT, RAB3B, RAB3GAP2, RAB40B, RAB40C, RAB6A, RAC1, RAD51, RALB, RAMP3, RANBP9, RAP1A, RAP2A, RAPGEF3, RARA, RASIP1, RASSF2, RASSF5, RB1, RB1CC1, RBCK1, RBPMS, RC3H2, RCAN1, RELN, RET, RGCC, RGS14, RHBDD1, RHOA, RICTOR, RIMKLA, RIMKLB, RING1, RIOK1, RIOK3, RIOX1, RIPK1, RIPK4, RLF, RMND5B, RNASEL, RNF10, RNF111, RNF115, RNF121, RNF123, RNF130, RNF138, RNF139, RNF141, RNF144A, RNF144B, RNF145, RNF150, RNF165, RNF170, RNF180, RNF182, RNF19B, RNF216, RNF38, RNF40, RNF41, RNF6, RNF8, RNGTT, ROBO1, ROCK2, ROR2, ROS1, RPAP2, RPLP1, RPN1, RPS6KA1, RPS6KA2, RPS6KA3, RPS6KA5, RPS6KB2, RPS6KC1, RPS6KL1, RPTOR, RSF1, RTF1, RTRAF, RUSC1, RXYLT1, SAE1, SART3, SASH1, SATB1, SCYL2, SDCBP, SEMA4C, SEMA4D, SEMA7A, SENP2, SENP3, SENP6, SENP7, SETD1A, SETD1B, SETD2, SETD3, SETD7, SETDB2, SETX, SFPQ, SFRP2, SGK1, SH2D3A, SH2D3C, SH3BP5, SH3BP5L, SH3RF1, SH3RF2, SH3RF3, SHANK3, SHARPIN, SHB, SHC1, SHC2, SHPRH, SIAH3, SIK1, SIK3, SIN3B, SIRT5, SIRT7, SKP1, SLC27A1, SLC30A10, SLC35C1, SLC35C2, SLK, SMAD1, SMAD4, SMAD6, SMAD7, SMCR8, SMG1, SMPD1, SMURF1, SMURF2, SMYD3, SNAI2, SNRK, SNRPD3, SNX25, SNX9, SOCS1, SOCS5, SOCS6, SOCS7, SOD1, SORBS3, SORL1, SOX2, SPAG9, SPATA2, SPHK1, SPI1, SPOCK3, SPPL3, SPRED1, SPRTN, SPSB2, SPSB4, SPTBN1, SPTBN4, SRC, SRCIN1, SREBF1, SRMS, SRPK1, SRPK2, SSH1, SSH3, ST3GAL1, ST3GAL2, ST3GAL3, ST3GAL4, ST3GAL5, ST3GAL6, ST6GAL2, ST6GALNAC2, ST6GALNAC3, ST6GALNAC4, ST6GALNAC5, ST8SIA1, ST8SIA4, ST8SIA5, ST8SIA6, STAMBPL1, STAP1, STK10, STK25, STK3, STK32B, STK32C, STK33, STK35, STK36, STK38, STK38L, STK40, STKLD1, STOX1, STRADA, STRADB, STT3B, STYXL1, SUDS3, SUMO1, SUPT3H, SUV39H2, SUZ12, SYAP1, SYK, SYMPK, TADA1, TADA2B, TAF1, TAF5, TAF5L, TAF6L, TAL1, TAOK1, TAOK2, TAOK3, TBC1D7, TBK1, TBRG4, TEK, TESK2, TET1, TEX14, TFAP4, TGFA, TGFB1, TGFB2, TGFBR1, TGFBR2, TGFBR3, TGM1, TGM3, THBS1, THBS4, TIE1, TIMP3, TIPARP, TIRAP, TLK1, TLK2, TLR9, TMEM102, TMEM115, TMEM129, TMEM165, TMEM258, TMTC1, TMTC2, TMTC3, TNFAIP3, TNFAIP8L3, TNFRSF1A, TNFRSF4, TNFSF11, TNIK, TNIP1, TNK1, TNK2, TNKS2, TNXB, TOM1L1, TOR1A, TP53RK, TPGS2, TPST1, TPST2, TPX2, TRABD2B, TRAF3IP1, TRAF7, TRIB2, TRIB3, TRIM13, TRIM2, TRIM24, TRIM25, TRIM3, TRIM33, TRIM36, TRIM47, TRIM68, TRIM71, TRIM72, TRIO, TRIP11, TRPM4, TRPM6, TRPM7, TRPV4, TRRAP, TSPYL5, TTBK1, TTBK2, TTLL1, TTLL10, TTLL11, TTLL12, TTLL3, TTLL5, TTLL6, TTLL7, TTLL8, TTLL9, TWF1, TWSG1, TYK2, TYRO3, U2AF2, UBA2, UBA7, UBASH3B, UBC, UBE2D1, UBE2D2, UBE2E3, UBE2F, UBE2G1, UBE2G2, UBE2H, UBE2I, UBE2J1, UBE2J2, UBE2O, UBE2QL1, UBE2R2, UBE2T, UBE2W, UBE3A, UBE3C, UBQLN1, UBR1, UBR2, UBR3, UBXN1, UBXN2A, UCHL5, UEVLD, UFC1, UGGT2, UHRF2, ULK1, ULK2, ULK3, ULK4, UNC119, UNKL, USP1, USP12, USP18, USP19, USP21, USP22, USP24, USP25, USP28, USP3, USP31, USP32, USP34, USP35, USP36, USP37, USP39, USP4, USP42, USP43, USP44, USP47, USP48, USP54, USP7, UVRAG, UVSSA, VCPIP1, VEGFA, VEGFC, VENTX, VLDLR, VPS28, VPS33B, VPS37A, VRK1, VRK2, VRK3, WAC, WARS, WASHC1, WBP2, WDFY2, WDR45B, WDR48, WDR70, WDR82, WNK1, WNK2, WNT11, WNT7B, WSB2, WWC1, WWP1, WWP2, XDH, XRCC5, XXYLT1, YEATS2, YEATS4, YES1, ZBTB7B, ZC3H12A, ZDHHC1, ZDHHC14, ZDHHC17, ZDHHC18, ZDHHC20, ZDHHC21, ZDHHC22, ZDHHC23, ZDHHC3, ZDHHC5, ZDHHC7, ZDHHC8, ZEB2, ZER1, ZFP36, ZFP36L1, ZFP36L2, ZFYVE28, ZMPSTE24, ZMYND11, ZNF335, ZNF451, ZNF622, ZNRF1, ZNRF2, ZYG11B]
GO:0006468	protein phosphorylation	1.1e-05	AAK1, AATK, ABI1, ABI2, ABL1, ACE, ACVR1B, ACVR1C, ACVR2A, ACVR2B, ACVRL1, ADAM17, ADAM8, ADARB1, ADCK1, ADRA1A, ADRA1B, ADRA2A, ADRA2B, ADRB3, AFAP1L2, AIDA, AJUBA, AKAP13, AKAP8L, AKAP9, AKR1B1, AKT2, AKT3, AKTIP, ALK, ALKAL1, ALKAL2, ALOX15, ALPK3, ANGPT4, ANKRD54, ANKRD6, APC, APOA1, APOE, AR, ARHGEF2, ARHGEF5, ARRB1, ARRB2, ASH1L, ATP2B4, ATR, AURKC, AVP, AVPI1, AXIN1, AXIN2, BCAR3, BCR, BDKRB2, BIRC5, BMP2, BMP3, BMP4, BMP6, BMP7, BMP8B, BMPER, BMPR1A, BMPR1B, BNIP2, BRAP, BRSK2, BST1, BTK, BUB1B, BYSL, C1QL4, C1QTNF2, CAB39, CACUL1, CAMK1D, CAMK1G, CAMK2A, CAMK2B, CAMK2D, CAMK2G, CAMK4, CAMKK2, CAMKV, CAPRIN2, CARD10, CASS4, CAVIN3, CBL, CBLC, CBS, CCN1, CCNA1, CCND1, CCND2, CCNE1, CCNE2, CCNF, CCNJ, CCNL2, CCNO, CCNY, CD27, CD44, CD74, CD80, CD81, CDC37, CDC42, CDC42BPA, CDC42BPG, CDH2, CDK1, CDK10, CDK11B, CDK12, CDK13, CDK14, CDK15, CDK17, CDK19, CDK20, CDK5R2, CDK5RAP1, CDK7, CDK8, CDKL1, CDKN1B, CDKN2B, CDKN2C, CDKN2D, CEMIP, CHEK1, CHEK2, CHMP6, CHRNA7, CIB1, CIT, CKS1B, CKS2, CLCF1, CLIP3, CLN3, CLSPN, CNPPD1, COL14A1, COPS5, CORO1C, CPNE3, CREB1, CRKL, CRY1, CRYBG1, CSF1, CSF1R, CSK, CSNK1A1, CSNK1D, CSNK1G2, CSNK2A1, CSPG4, CTDSP1, CTDSP2, CTNNB1, CTSH, CX3CL1, DAB1, DAB2IP, DACT1, DAG1, DAPK1, DAPK2, DAXX, DBF4, DBNDD2, DCLK3, DDR1, DHX33, DLG1, DMD, DMPK, DMTN, DNAJC3, DOCK7, DOK4, DRD4, DSTYK, DTNBP1, DUSP1, DUSP10, DUSP16, DUSP2, DUSP4, DUSP6, DUSP7, DUSP8, DYRK1A, DYRK1B, DYRK2, DYRK3, EDAR, EDN1, EEF2K, EFNA5, EGFR, EIF2AK2, EIF2AK3, EIF2AK4, ELP1, EMILIN1, EMP2, ENG, ENPP1, EPHA1, EPHA3, EPHA4, EPHA5, EPHA8, EPHB1, EPHB2, EPHB3, EPHB4, ERBB3, ERC1, ERCC2, EREG, ERP29, ERRFI1, EZR, F2R, FABP4, FAM129A, FAM20A, FAM20C, FAM83D, FASTKD3, FBH1, FBLN1, FBXO7, FBXW7, FER, FGF18, FGF19, FGF23, FGF4, FGFR1, FGFR1OP, FGFR2, FGFR4, FIZ1, FKBP8, FLCN, FLT1, FN1, FNIP1, FNIP2, FOXO1, FRK, FRS2, FYN, FZD1, FZD10, FZD5, FZD8, GADD45A, GADD45G, GAK, GAREM1, GAS6, GBA, GCN1, GDF1, GDF11, GDF3, GDF6, GDF7, GDF9, GFRAL, GGNBP2, GHR, GLIPR2, GNAQ, GPER1, GPR183, GPR37L1, GRB2, GRK2, GRK3, GRK4, GRK5, GRM1, GRM4, GRM5, GSDME, GSK3B, GTF2H5, GTPBP4, GUCY2C, GUCY2D, H2AFY, HACD3, HAND2, HASPIN, HBEGF, HCRTR1, HDAC3, HEG1, HEXIM2, HFE, HGS, HIPK2, HIPK3, HMGCR, HRAS, HRG, HSF1, HSPA4L, HSPB1, HTR2C, HTT, HUNK, HYAL2, IBTK, ID1, IFN-ALPHA-4, IGFBP3, IGFBP4, IKBKB, IL1B, IL34, IL4R, IL6R, IL7, IMPACT, INAVA, INCA1, INHBA, INHBB, INKA1, INKA2, INSM1, INSR, INSRR, IP6K3, IQGAP3, ISL1, ITCH, ITGA5, ITGAV, ITGB1BP1, ITGB2, ITGB3, ITK, ITPKB, JAK1, JAK2, JAK3, JCAD, KIRREL1, KIRREL2, KIT, KITLG, KNDC1, KRAS, KSR1, KSR2, LAT, LATS1, LDLRAD4, LEFTY2, LEMD2, LEP, LIF, LIMK1, LMO3, LMTK2, LMTK3, LOC100521447, LOC100522141, LOC100523457, LOC100524517, LOC100525721, LOC100621492, LPAR3, LRP4, LRRK1, LRRK2, LTBR, LTF, LYN, MADD, MAGI3, MAML1, MAP2K2, MAP2K3, MAP2K5, MAP2K6, MAP2K7, MAP3K10, MAP3K11, MAP3K13, MAP3K14, MAP3K2, MAP3K20, MAP3K21, MAP3K5, MAP3K6, MAP3K7, MAP3K8, MAP3K9, MAP4K2, MAP4K4, MAP4K5, MAPK10, MAPK11, MAPK13, MAPK14, MAPK15, MAPK4, MAPK6, MAPK7, MAPK8IP1, MAPK8IP2, MAPK8IP3, MAPK9, MAPKAP1, MAPKAPK2, MAPKAPK3, MAPKAPK5, MAPRE3, MARK1, MARK2, MARVELD3, MAS1, MAST1, MAST2, MAST3, MBP, MEF2A, MELK, MERTK, MFHAS1, MICAL1, MIF, MINK1, MLKL, MLLT1, MLXIPL, MNAT1, MOB2, MOS, MUC20, MUL1, MVP, MYLK, MYLK2, MYLK4, MYO3A, MYO3B, MYOCD, NBR1, NCAPG2, NCF1, NCOR1, NDRG4, NDST1, NECAB2, NEDD9, NEK1, NEK11, NEK2, NEK4, NEK5, NEK6, NEK7, NEK8, NEK9, NEURL1, NF1, NF2, NIM1K, NLK, NME2, NOD1, NOD2, NODAL, NOG, NOP53, NOX4, NPHS1, NR2F2, NRBP1, NRG1, NRP1, NSD1, NTRK1, NTRK2, NTRK3, NUAK2, OPRD1, OSBPL8, OSR1, OXSR1, P2RX7, PAFAH1B1, PAK2, PAK4, PAK6, PAN3, PARD6A, PARP14, PARP16, PARP9, PASK, PAX6, PBLD, PDE4D, PDE5A, PDE6C, PDE8A, PDGFA, PDGFC, PDGFD, PDGFRA, PDGFRB, PDPK1, PEAK1, PEAK3, PHKA1, PHKA2, PHKG1, PHLPP1, PIBF1, PID1, PIK3CB, PIK3CD, PIK3R1, PIK3R5, PKD1, PKHD1, PKIA, PKIB, PKN1, PKN2, PKN3, PLA2G5, PLCB1, PLCE1, PLCL2, PLK3, PLK5, PLPP3, PLVAP, PLXNB2, PMEPA1, PML, PPM1E, PPP1R15B, PPP1R9B, PPP2CA, PPP2R5A, PPP2R5D, PRDM15, PRKAA2, PRKACB, PRKAG2, PRKAG3, PRKAR1A, PRKAR1B, PRKAR2A, PRKAR2B, PRKCA, PRKCB, PRKCD, PRKCE, PRKCG, PRKCH, PRKCQ, PRKCZ, PRKD1, PRKDC, PRKG1, PRKN, PRKRA, PRKX, PRNP, PROK1, PROK2, PROX1, PRPF4B, PRR5, PRR5L, PRXL2C, PSAP, PSCA, PSKH1, PTK2, PTK2B, PTK6, PTK7, PTPN11, PTPRJ, PTPRR, PXK, RAC1, RAD51, RALB, RAMP3, RANBP9, RAP1A, RAP2A, RAPGEF3, RARA, RASIP1, RASSF2, RB1, RB1CC1, RBPMS, RELN, RET, RGCC, RGS14, RHOA, RICTOR, RIOK1, RIOK3, RIPK1, RIPK4, RNASEL, RNF41, ROBO1, ROCK2, ROR2, ROS1, RPLP1, RPS6KA1, RPS6KA2, RPS6KA3, RPS6KA5, RPS6KB2, RPS6KC1, RPS6KL1, RPTOR, RTRAF, SASH1, SCYL2, SDCBP, SEMA4C, SEMA4D, SEMA7A, SETX, SFRP2, SGK1, SH2D3A, SH2D3C, SH3BP5, SH3BP5L, SH3RF1, SH3RF2, SH3RF3, SHANK3, SHB, SHC1, SHC2, SIK1, SIK3, SLC27A1, SLC30A10, SLK, SMAD1, SMAD4, SMAD6, SMAD7, SMCR8, SMG1, SMPD1, SMYD3, SNRK, SNX25, SNX9, SOCS1, SOCS5, SOD1, SORBS3, SORL1, SOX2, SPAG9, SPHK1, SPRED1, SPTBN1, SPTBN4, SRC, SRCIN1, SRMS, SRPK1, SRPK2, ST3GAL1, STAP1, STK10, STK25, STK3, STK32B, STK32C, STK33, STK35, STK36, STK38, STK38L, STK40, STKLD1, STOX1, STRADA, STRADB, SYAP1, SYK, TAL1, TAOK1, TAOK2, TAOK3, TBK1, TBRG4, TEK, TESK2, TEX14, TFAP4, TGFA, TGFB1, TGFB2, TGFBR1, TGFBR2, TGFBR3, THBS1, THBS4, TIE1, TIMP3, TIRAP, TLK1, TLK2, TLR9, TMEM102, TNFAIP3, TNFAIP8L3, TNFRSF1A, TNFRSF4, TNFSF11, TNIK, TNIP1, TNK1, TNK2, TNXB, TOM1L1, TP53RK, TPX2, TRAF3IP1, TRAF7, TRIB2, TRIB3, TRIM24, TRIO, TRPM6, TRPM7, TRPV4, TTBK1, TTBK2, TWF1, TWSG1, TYK2, TYRO3, UBASH3B, ULK1, ULK2, ULK3, ULK4, UNC119, UVRAG, VEGFA, VEGFC, VLDLR, VRK1, VRK2, VRK3, WARS, WDFY2, WNK1, WNK2, WNT11, WNT7B, WWC1, XDH, XRCC5, YES1, ZC3H12A, ZEB2, ZFP36, ZFP36L1, ZFP36L2, ZFYVE28, ZMPSTE24, ZMYND11, ZNF622
GO:0006793	phosphorus metabolic process	3.44e-06	AAK1, AATK, ABHD12, ABHD3, ABHD5, ABHD6, ABI1, ABI2, ABL1, ACACA, ACAT1, ACE, ACOT6, ACOT7, ACOT8, ACOT9, ACP7, ACSM4, ACSS1, ACVR1B, ACVR1C, ACVR2A, ACVR2B, ACVRL1, ADAM17, ADAM8, ADARB1, ADCK1, ADCY1, ADCY10, ADCY2, ADCY3, ADCY5, ADCY6, ADCY7, ADCY8, ADCY9, ADK, ADORA2B, ADRA1A, ADRA1B, ADRA2A, ADRA2B, ADRB3, ADSL, AFAP1L2, AFG1L, AGPAT4, AGPAT5, AIDA, AJUBA, AK1, AK4, AK5, AK8, AKAP13, AKAP8L, AKAP9, AKR1B1, AKT2, AKT3, AKTIP, ALDH18A1, ALDH5A1, ALDOA, ALDOC, ALK, ALKAL1, ALKAL2, ALOX15, ALPK3, ALPL, AMBRA1, AMPD1, AMPD3, ANGPT4, ANKRD54, ANKRD6, APC, APOA1, APOA5, APOE, AR, ARFGEF3, ARHGEF2, ARHGEF5, ARRB1, ARRB2, ASH1L, ATP1A1, ATP1A2, ATP1B1, ATP2B4, ATP5F1A, ATP5F1B, ATP5F1D, ATP6V1B2, ATR, ATXN7, AURKC, AVP, AVPI1, AXIN1, AXIN2, BCAR3, BCR, BDKRB2, BEND3, BIRC5, BMP2, BMP3, BMP4, BMP6, BMP7, BMP8B, BMPER, BMPR1A, BMPR1B, BNIP2, BPNT1, BRAP, BRSK2, BST1, BTK, BTRC, BUB1B, BYSL, C1QL4, C1QTNF2, CAB39, CACNB4, CACUL1, CAD, CAMK1D, CAMK1G, CAMK2A, CAMK2B, CAMK2D, CAMK2G, CAMK4, CAMKK2, CAMKV, CAMSAP3, CAMTA1, CAPRIN2, CARD10, CASS4, CAVIN3, CBFA2T3, CBL, CBLC, CBS, CCN1, CCNA1, CCND1, CCND2, CCNE1, CCNE2, CCNF, CCNJ, CCNL2, CCNO, CCNY, CD27, CD44, CD74, CD80, CD81, CDA, CDC14A, CDC14B, CDC37, CDC42, CDC42BPA, CDC42BPG, CDH2, CDK1, CDK10, CDK11B, CDK12, CDK13, CDK14, CDK15, CDK17, CDK19, CDK20, CDK5R2, CDK5RAP1, CDK7, CDK8, CDKL1, CDKN1B, CDKN2B, CDKN2C, CDKN2D, CDKN3, CDS2, CEMIP, CEP192, CEPT1, CERK, CERKL, CHEK1, CHEK2, CHKA, CHKB, CHMP6, CHP1, CHPT1, CHRNA7, CIB1, CIT, CKS1B, CKS2, CLCF1, CLIP3, CLN3, CLSPN, CMAH, CMPK1, CMPK2, CNP, CNPPD1, CNST, COASY, COL14A1, COPS5, COQ8A, COQ8B, CORO1C, COX7A1, CPNE3, CREB1, CRKL, CRLS1, CROT, CRY1, CRYBG1, CSF1, CSF1R, CSK, CSNK1A1, CSNK1D, CSNK1G2, CSNK2A1, CSPG4, CSRNP3, CTDP1, CTDSP1, CTDSP2, CTNNB1, CTPS1, CTSH, CX3CL1, DAB1, DAB2IP, DACT1, DAG1, DAPK1, DAPK2, DAXX, DBF4, DBNDD2, DCLK3, DCTD, DDR1, DERA, DGAT1, DGKD, DGKE, DGKG, DGKH, DGKI, DGKK, DGKZ, DHX33, DLC1, DLG1, DLG2, DLST, DMD, DMPK, DMTN, DNAJC3, DNM1L, DOCK7, DOK4, DPM1, DRD4, DSCAM, DSTYK, DTNBP1, DTYMK, DUSP1, DUSP10, DUSP16, DUSP2, DUSP27, DUSP4, DUSP6, DUSP7, DUSP8, DYRK1A, DYRK1B, DYRK2, DYRK3, EDAR, EDN1, EEF1A2, EEF2K, EFL1, EFNA5, EFR3B, EGFR, EIF2AK2, EIF2AK3, EIF2AK4, EIF6, ELFN2, ELL, ELOVL1, ELOVL3, ELOVL4, ELOVL5, ELOVL7, ELP1, EMILIN1, EMP2, ENG, ENO1, ENO2, ENOPH1, ENPP1, ENTPD3, EOGT, EPHA1, EPHA3, EPHA4, EPHA5, EPHA8, EPHB1, EPHB2, EPHB3, EPHB4, EPHX2, ERBB3, ERC1, ERCC2, EREG, ERP29, ERRFI1, ETNK2, EYA1, EYA3, EZR, F2R, FABP4, FAM129A, FAM20A, FAM20C, FAM83D, FAR1, FAR2, FASTKD3, FBH1, FBLN1, FBP2, FBXO30, FBXO7, FBXW11, FBXW7, FDFT1, FDPS, FER, FGF18, FGF19, FGF23, FGF4, FGFR1, FGFR1OP, FGFR2, FGFR4, FGGY, FIG4, FIZ1, FKBP8, FLCN, FLT1, FN1, FN3K, FN3KRP, FNIP1, FNIP2, FOXO1, FRK, FRS2, FUK, FUT8, FXN, FYN, FZD1, FZD10, FZD5, FZD8, GADD45A, GADD45G, GAK, GAREM1, GARS, GAS6, GATA6, GBA, GCKR, GCN1, GDF1, GDF11, GDF3, GDF6, GDF7, GDF9, GFRAL, GGNBP2, GHR, GK5, GLIPR2, GMDS, GMPR2, GNAI3, GNAQ, GNE, GNPTAB, GNPTG, GPAM, GPAT2, GPAT4, GPATCH2, GPD1L, GPD2, GPER1, GPHN, GPI, GPR183, GPR37L1, GRB2, GRK2, GRK3, GRK4, GRK5, GRM1, GRM4, GRM5, GSDME, GSK3B, GTF2H5, GTPBP4, GUCA2A, GUCY1A1, GUCY1B1, GUCY2C, GUCY2D, GUK1, H2AFY, HACD3, HAND2, HASPIN, HBEGF, HCRTR1, HDAC3, HDAC4, HDHD2, HDHD5, HEG1, HEXB, HEXIM2, HFE, HGS, HIF1A, HIPK2, HIPK3, HK1, HK2, HK3, HKDC1, HMGCR, HMGCS2, HNRNPU, HRAS, HRASLS5, HRG, HSD17B4, HSF1, HSPA4L, HSPB1, HTR2C, HTT, HUNK, HYAL2, IBTK, ID1, IDH2, IFN-ALPHA-4, IGFBP3, IGFBP4, IKBKB, IL1B, IL34, IL4R, IL6R, IL7, IMPA2, IMPACT, IMPDH1, IMPDH2, INAVA, INCA1, INHBA, INHBB, INKA1, INKA2, INPP1, INPP4B, INPP5A, INPP5D, INPPL1, INSM1, INSR, INSRR, IP6K1, IP6K2, IP6K3, IPMK, IPPK, IQGAP3, ISL1, ISYNA1, ITCH, ITGA5, ITGA6, ITGAV, ITGB1BP1, ITGB2, ITGB3, ITK, ITPA, ITPK1, ITPKA, ITPKB, ITSN1, JAK1, JAK2, JAK3, JCAD, KHK, KIRREL1, KIRREL2, KIT, KITLG, KMO, KNDC1, KRAS, KSR1, KSR2, LAT, LATS1, LDB2, LDLRAD4, LEFTY2, LEMD2, LEP, LHCGR, LHPP, LIF, LIMK1, LMO3, LMTK2, LMTK3, LOC100511937, LOC100515185, LOC100518097, LOC100521447, LOC100522141, LOC100522404, LOC100523457, LOC100524517, LOC100525721, LOC100620540, LOC100621388, LOC100621492, LOC100624894, LOC100625049, LPAR3, LPCAT1, LPCAT2, LPCAT4, LPIN1, LPIN3, LRP4, LRRC30, LRRK1, LRRK2, LTBR, LTF, LYN, MADD, MAGI2, MAGI3, MAML1, MAP2K2, MAP2K3, MAP2K5, MAP2K6, MAP2K7, MAP3K10, MAP3K11, MAP3K13, MAP3K14, MAP3K2, MAP3K20, MAP3K21, MAP3K5, MAP3K6, MAP3K7, MAP3K8, MAP3K9, MAP4K2, MAP4K4, MAP4K5, MAPK10, MAPK11, MAPK13, MAPK14, MAPK15, MAPK4, MAPK6, MAPK7, MAPK8IP1, MAPK8IP2, MAPK8IP3, MAPK9, MAPKAP1, MAPKAPK2, MAPKAPK3, MAPKAPK5, MAPRE3, MAPT, MARF1, MARK1, MARK2, MARVELD3, MAS1, MAST1, MAST2, MAST3, MBP, MCM7, MDH1, MDH1B, MDP1, ME1, ME2, MEF2A, MELK, MERTK, MFHAS1, MGAT5, MICAL1, MIF, MINK1, MINPP1, MLKL, MLLT1, MLXIPL, MLYCD, MNAT1, MOB2, MOS, MPC1, MPC2, MSH2, MTMR14, MTMR2, MTMR3, MTMR7, MTMR8, MUC20, MUL1, MVK, MVP, MYH3, MYLK, MYLK2, MYLK4, MYO3A, MYO3B, MYOCD, N4BP2, NADK, NAGK, NANP, NAPRT, NBR1, NCAPG2, NCF1, NCOR1, NDRG4, NDST1, NDUFA10, NDUFAF1, NDUFB8, NDUFS6, NDUFV2, NDUFV3, NECAB2, NEDD9, NEK1, NEK11, NEK2, NEK4, NEK5, NEK6, NEK7, NEK8, NEK9, NEURL1, NF1, NF2, NIM1K, NKX2-1, NLK, NLRC5, NME1, NME2, NME3, NMNAT3, NOD1, NOD2, NODAL, NOG, NOL9, NOP53, NOS1, NOS2, NOX4, NPHS1, NPPC, NR1H4, NR2F2, NRBP1, NRG1, NRP1, NSD1, NT5C2, NT5C3B, NTRK1, NTRK2, NTRK3, NUAK2, NUDT1, NUDT15, NUDT7, NUS1, OGDH, OLA1, OPRD1, OSBPL8, OSR1, OXSR1, P2RX7, PAFAH1B1, PAK2, PAK4, PAK6, PAN3, PANK1, PANK2, PANK4, PAPSS2, PARD6A, PARP14, PARP16, PARP9, PASK, PAX6, PBLD, PCK2, PDE2A, PDE4D, PDE5A, PDE6C, PDE8A, PDE9A, PDGFA, PDGFC, PDGFD, PDGFRA, PDGFRB, PDHX, PDP1, PDP2, PDPK1, PDXK, PEAK1, PEAK3, PEMT, PFKFB3, PFKFB4, PFKL, PFKP, PGAM1, PGAM2, PGAP1, PGAP3, PGD, PGP, PHACTR1, PHACTR3, PHACTR4, PHEX, PHKA1, PHKA2, PHKG1, PHLPP1, PHLPP2, PHOSPHO1, PI4K2A, PI4K2B, PI4KA, PI4KB, PIBF1, PID1, PIGF, PIGG, PIGL, PIGM, PIGO, PIGQ, PIGS, PIGT, PIGV, PIGW, PIGX, PIK3C2B, PIK3CB, PIK3CD, PIK3R1, PIK3R2, PIK3R5, PIP4K2C, PIP4P2, PIP5K1A, PIP5K1B, PIP5K1C, PISD, PKD1, PKHD1, PKIA, PKIB, PKM, PKN1, PKN2, PKN3, PLA2G12A, PLA2G3, PLA2G4B, PLA2G4D, PLA2G4E, PLA2G5, PLA2G6, PLA2G7, PLCB1, PLCE1, PLCG1, PLCG2, PLCH2, PLCL2, PLD1, PLD2, PLK3, PLK5, PLPP1, PLPP2, PLPP3, PLPP4, PLPP5, PLPPR1, PLPPR4, PLPPR5, PLVAP, PLXNB2, PMEPA1, PML, PNLIPRP2, PNP, PNPO, PPA2, PPARGC1B, PPAT, PPIP5K1, PPIP5K2, PPM1D, PPM1E, PPM1G, PPM1H, PPM1M, PPM1N, PPP1R15B, PPP1R16B, PPP1R1A, PPP1R2, PPP1R35, PPP1R36, PPP1R3B, PPP1R9B, PPP2CA, PPP2R2B, PPP2R2C, PPP2R5A, PPP2R5D, PPP3CA, PPP3CB, PPP3CC, PPP3R1, PPP4C, PPP4R2, PPP4R4, PPP6R3, PRDM15, PRKAA2, PRKACB, PRKAG2, PRKAG3, PRKAR1A, PRKAR1B, PRKAR2A, PRKAR2B, PRKCA, PRKCB, PRKCD, PRKCE, PRKCG, PRKCH, PRKCQ, PRKCZ, PRKD1, PRKDC, PRKG1, PRKN, PRKRA, PRKX, PRNP, PROCA1, PROK1, PROK2, PROX1, PRPF4B, PRPSAP1, PRR5, PRR5L, PRXL2C, PSAP, PSCA, PSKH1, PTDSS2, PTEN, PTH1R, PTH2R, PTK2, PTK2B, PTK6, PTK7, PTP4A1, PTP4A2, PTP4A3, PTPA, PTPMT1, PTPN11, PTPN14, PTPN18, PTPN21, PTPN23, PTPN3, PTPN4, PTPN5, PTPN9, PTPRB, PTPRD, PTPRE, PTPRF, PTPRG, PTPRH, PTPRJ, PTPRK, PTPRM, PTPRN2, PTPRR, PTPRS, PTPRT, PTPRU, PXK, PYURF, RAC1, RAD17, RAD50, RAD51, RALB, RAMP3, RAN, RANBP9, RAP1A, RAP2A, RAPGEF3, RARA, RASIP1, RASSF2, RB1, RB1CC1, RBKS, RBL1, RBPMS, RCAN1, RELN, RET, RFK, RGCC, RGS14, RHOA, RICTOR, RIMBP2, RIOK1, RIOK3, RIPK1, RIPK4, RNASEH2B, RNASEL, RNF41, RNGTT, ROBO1, ROCK2, ROR2, RORA, ROS1, RPAP2, RPLP1, RPS6KA1, RPS6KA2, RPS6KA3, RPS6KA5, RPS6KB2, RPS6KC1, RPS6KL1, RPTOR, RRM2B, RTRAF, SACM1L, SASH1, SCARB1, SCYL2, SDCBP, SDHA, SELENOI, SEMA4C, SEMA4D, SEMA7A, SEPHS1, SERAC1, SERINC1, SERINC3, SERINC5, SETX, SFRP2, SGK1, SGMS1, SGPP1, SGPP2, SH2D3A, SH2D3C, SH3BP5, SH3BP5L, SH3GLB1, SH3RF1, SH3RF2, SH3RF3, SH3YL1, SHANK3, SHB, SHC1, SHC2, SHMT1, SIK1, SIK3, SLC25A13, SLC25A23, SLC25A25, SLC27A1, SLC30A10, SLC7A14, SLK, SMAD1, SMAD4, SMAD6, SMAD7, SMCR8, SMG1, SMPD1, SMPD2, SMPD3, SMYD3, SNRK, SNX25, SNX9, SOCS1, SOCS5, SOCS6, SOCS7, SOD1, SORBS3, SORL1, SOX2, SPAG9, SPHK1, SPPL3, SPRED1, SPTBN1, SPTBN4, SPTLC2, SRC, SRCIN1, SRMS, SRPK1, SRPK2, SRPX2, SSH1, SSH3, ST3GAL1, STAP1, STAT3, STK10, STK19, STK25, STK3, STK32B, STK32C, STK33, STK35, STK36, STK38, STK38L, STK40, STKLD1, STOX1, STRADA, STRADB, STYXL1, SULT2A1, SYAP1, SYK, SYMPK, SYNJ2, TAL1, TAOK1, TAOK2, TAOK3, TBK1, TBRG4, TEK, TESK2, TEX14, TFAP4, TGFA, TGFB1, TGFB2, TGFBR1, TGFBR2, TGFBR3, THBS1, THBS4, TIE1, TIGAR, TIMP3, TIRAP, TK1, TK2, TKT, TLK1, TLK2, TLR9, TMEM102, TMEM132D, TMEM150A, TNFAIP3, TNFAIP8L3, TNFRSF1A, TNFRSF4, TNFSF11, TNIK, TNIP1, TNK1, TNK2, TNXB, TOM1L1, TP53RK, TPI1, TPK1, TPX2, TRAF3IP1, TRAF7, TRIB2, TRIB3, TRIM24, TRIO, TRPM6, TRPM7, TRPV4, TRRAP, TSTA3, TTBK1, TTBK2, TTC7A, TTC7B, TWF1, TWSG1, TYK2, TYRO3, UBASH3A, UBASH3B, UCK1, UCK2, UCKL1, UGDH, UGGT2, ULK1, ULK2, ULK3, ULK4, UMPS, UNC119, UPP1, URI1, UVRAG, VAC14, VAV2, VEGFA, VEGFC, VLDLR, VRK1, VRK2, VRK3, WARS, WASHC1, WDFY2, WNK1, WNK2, WNT11, WNT7B, WWC1, XDH, XRCC5, YES1, ZBTB20, ZC3H12A, ZEB2, ZFP36, ZFP36L1, ZFP36L2, ZFYVE1, ZFYVE28, ZMPSTE24, ZMYND11, ZNF622, ZP3]
GO:0006796	phosphate-containing compound metabolic process	2.68e-06	AAK1, AATK, ABHD12, ABHD3, ABHD5, ABHD6, ABI1, ABI2, ABL1, ACACA, ACAT1, ACE, ACOT6, ACOT7, ACOT8, ACOT9, ACP7, ACSM4, ACSS1, ACVR1B, ACVR1C, ACVR2A, ACVR2B, ACVRL1, ADAM17, ADAM8, ADARB1, ADCK1, ADCY1, ADCY10, ADCY2, ADCY3, ADCY5, ADCY6, ADCY7, ADCY8, ADCY9, ADK, ADORA2B, ADRA1A, ADRA1B, ADRA2A, ADRA2B, ADRB3, ADSL, AFAP1L2, AFG1L, AGPAT4, AGPAT5, AIDA, AJUBA, AK1, AK4, AK5, AK8, AKAP13, AKAP8L, AKAP9, AKR1B1, AKT2, AKT3, AKTIP, ALDH18A1, ALDH5A1, ALDOA, ALDOC, ALK, ALKAL1, ALKAL2, ALOX15, ALPK3, ALPL, AMBRA1, AMPD1, AMPD3, ANGPT4, ANKRD54, ANKRD6, APC, APOA1, APOA5, APOE, AR, ARFGEF3, ARHGEF2, ARHGEF5, ARRB1, ARRB2, ASH1L, ATP1A1, ATP1A2, ATP1B1, ATP2B4, ATP5F1A, ATP5F1B, ATP5F1D, ATP6V1B2, ATR, ATXN7, AURKC, AVP, AVPI1, AXIN1, AXIN2, BCAR3, BCR, BDKRB2, BEND3, BIRC5, BMP2, BMP3, BMP4, BMP6, BMP7, BMP8B, BMPER, BMPR1A, BMPR1B, BNIP2, BPNT1, BRAP, BRSK2, BST1, BTK, BTRC, BUB1B, BYSL, C1QL4, C1QTNF2, CAB39, CACNB4, CACUL1, CAD, CAMK1D, CAMK1G, CAMK2A, CAMK2B, CAMK2D, CAMK2G, CAMK4, CAMKK2, CAMKV, CAMSAP3, CAMTA1, CAPRIN2, CARD10, CASS4, CAVIN3, CBFA2T3, CBL, CBLC, CBS, CCN1, CCNA1, CCND1, CCND2, CCNE1, CCNE2, CCNF, CCNJ, CCNL2, CCNO, CCNY, CD27, CD44, CD74, CD80, CD81, CDA, CDC14A, CDC14B, CDC37, CDC42, CDC42BPA, CDC42BPG, CDH2, CDK1, CDK10, CDK11B, CDK12, CDK13, CDK14, CDK15, CDK17, CDK19, CDK20, CDK5R2, CDK5RAP1, CDK7, CDK8, CDKL1, CDKN1B, CDKN2B, CDKN2C, CDKN2D, CDKN3, CDS2, CEMIP, CEP192, CEPT1, CERK, CERKL, CHEK1, CHEK2, CHKA, CHKB, CHMP6, CHP1, CHPT1, CHRNA7, CIB1, CIT, CKS1B, CKS2, CLCF1, CLIP3, CLN3, CLSPN, CMPK1, CMPK2, CNP, CNPPD1, CNST, COASY, COL14A1, COPS5, COQ8A, COQ8B, CORO1C, COX7A1, CPNE3, CREB1, CRKL, CRLS1, CROT, CRY1, CRYBG1, CSF1, CSF1R, CSK, CSNK1A1, CSNK1D, CSNK1G2, CSNK2A1, CSPG4, CSRNP3, CTDP1, CTDSP1, CTDSP2, CTNNB1, CTPS1, CTSH, CX3CL1, DAB1, DAB2IP, DACT1, DAG1, DAPK1, DAPK2, DAXX, DBF4, DBNDD2, DCLK3, DCTD, DDR1, DERA, DGAT1, DGKD, DGKE, DGKG, DGKH, DGKI, DGKK, DGKZ, DHX33, DLC1, DLG1, DLG2, DLST, DMD, DMPK, DMTN, DNAJC3, DNM1L, DOCK7, DOK4, DPM1, DRD4, DSCAM, DSTYK, DTNBP1, DTYMK, DUSP1, DUSP10, DUSP16, DUSP2, DUSP27, DUSP4, DUSP6, DUSP7, DUSP8, DYRK1A, DYRK1B, DYRK2, DYRK3, EDAR, EDN1, EEF1A2, EEF2K, EFL1, EFNA5, EFR3B, EGFR, EIF2AK2, EIF2AK3, EIF2AK4, EIF6, ELFN2, ELL, ELOVL1, ELOVL3, ELOVL4, ELOVL5, ELOVL7, ELP1, EMILIN1, EMP2, ENG, ENO1, ENO2, ENOPH1, ENPP1, ENTPD3, EOGT, EPHA1, EPHA3, EPHA4, EPHA5, EPHA8, EPHB1, EPHB2, EPHB3, EPHB4, EPHX2, ERBB3, ERC1, ERCC2, EREG, ERP29, ERRFI1, ETNK2, EYA1, EYA3, EZR, F2R, FABP4, FAM129A, FAM20A, FAM20C, FAM83D, FAR1, FAR2, FASTKD3, FBH1, FBLN1, FBP2, FBXO30, FBXO7, FBXW11, FBXW7, FDFT1, FDPS, FER, FGF18, FGF19, FGF23, FGF4, FGFR1, FGFR1OP, FGFR2, FGFR4, FGGY, FIG4, FIZ1, FKBP8, FLCN, FLT1, FN1, FN3K, FN3KRP, FNIP1, FNIP2, FOXO1, FRK, FRS2, FUK, FXN, FYN, FZD1, FZD10, FZD5, FZD8, GADD45A, GADD45G, GAK, GAREM1, GARS, GAS6, GATA6, GBA, GCKR, GCN1, GDF1, GDF11, GDF3, GDF6, GDF7, GDF9, GFRAL, GGNBP2, GHR, GK5, GLIPR2, GMPR2, GNAI3, GNAQ, GNE, GNPTAB, GNPTG, GPAM, GPAT2, GPAT4, GPATCH2, GPD1L, GPD2, GPER1, GPHN, GPI, GPR183, GPR37L1, GRB2, GRK2, GRK3, GRK4, GRK5, GRM1, GRM4, GRM5, GSDME, GSK3B, GTF2H5, GTPBP4, GUCA2A, GUCY1A1, GUCY1B1, GUCY2C, GUCY2D, GUK1, H2AFY, HACD3, HAND2, HASPIN, HBEGF, HCRTR1, HDAC3, HDAC4, HDHD2, HDHD5, HEG1, HEXB, HEXIM2, HFE, HGS, HIF1A, HIPK2, HIPK3, HK1, HK2, HK3, HKDC1, HMGCR, HMGCS2, HNRNPU, HRAS, HRASLS5, HRG, HSD17B4, HSF1, HSPA4L, HSPB1, HTR2C, HTT, HUNK, HYAL2, IBTK, ID1, IDH2, IFN-ALPHA-4, IGFBP3, IGFBP4, IKBKB, IL1B, IL34, IL4R, IL6R, IL7, IMPA2, IMPACT, IMPDH1, IMPDH2, INAVA, INCA1, INHBA, INHBB, INKA1, INKA2, INPP1, INPP4B, INPP5A, INPP5D, INPPL1, INSM1, INSR, INSRR, IP6K1, IP6K2, IP6K3, IPMK, IPPK, IQGAP3, ISL1, ISYNA1, ITCH, ITGA5, ITGA6, ITGAV, ITGB1BP1, ITGB2, ITGB3, ITK, ITPA, ITPK1, ITPKA, ITPKB, ITSN1, JAK1, JAK2, JAK3, JCAD, KHK, KIRREL1, KIRREL2, KIT, KITLG, KMO, KNDC1, KRAS, KSR1, KSR2, LAT, LATS1, LDB2, LDLRAD4, LEFTY2, LEMD2, LEP, LHCGR, LHPP, LIF, LIMK1, LMO3, LMTK2, LMTK3, LOC100511937, LOC100515185, LOC100518097, LOC100521447, LOC100522141, LOC100522404, LOC100523457, LOC100524517, LOC100525721, LOC100620540, LOC100621388, LOC100621492, LOC100624894, LOC100625049, LPAR3, LPCAT1, LPCAT2, LPCAT4, LPIN1, LPIN3, LRP4, LRRC30, LRRK1, LRRK2, LTBR, LTF, LYN, MADD, MAGI2, MAGI3, MAML1, MAP2K2, MAP2K3, MAP2K5, MAP2K6, MAP2K7, MAP3K10, MAP3K11, MAP3K13, MAP3K14, MAP3K2, MAP3K20, MAP3K21, MAP3K5, MAP3K6, MAP3K7, MAP3K8, MAP3K9, MAP4K2, MAP4K4, MAP4K5, MAPK10, MAPK11, MAPK13, MAPK14, MAPK15, MAPK4, MAPK6, MAPK7, MAPK8IP1, MAPK8IP2, MAPK8IP3, MAPK9, MAPKAP1, MAPKAPK2, MAPKAPK3, MAPKAPK5, MAPRE3, MAPT, MARF1, MARK1, MARK2, MARVELD3, MAS1, MAST1, MAST2, MAST3, MBP, MCM7, MDH1, MDH1B, MDP1, ME1, ME2, MEF2A, MELK, MERTK, MFHAS1, MGAT5, MICAL1, MIF, MINK1, MINPP1, MLKL, MLLT1, MLXIPL, MLYCD, MNAT1, MOB2, MOS, MPC1, MPC2, MSH2, MTMR14, MTMR2, MTMR3, MTMR7, MTMR8, MUC20, MUL1, MVK, MVP, MYH3, MYLK, MYLK2, MYLK4, MYO3A, MYO3B, MYOCD, N4BP2, NADK, NAGK, NANP, NAPRT, NBR1, NCAPG2, NCF1, NCOR1, NDRG4, NDST1, NDUFA10, NDUFAF1, NDUFB8, NDUFS6, NDUFV2, NDUFV3, NECAB2, NEDD9, NEK1, NEK11, NEK2, NEK4, NEK5, NEK6, NEK7, NEK8, NEK9, NEURL1, NF1, NF2, NIM1K, NKX2-1, NLK, NLRC5, NME1, NME2, NME3, NMNAT3, NOD1, NOD2, NODAL, NOG, NOL9, NOP53, NOS1, NOS2, NOX4, NPHS1, NPPC, NR1H4, NR2F2, NRBP1, NRG1, NRP1, NSD1, NT5C2, NT5C3B, NTRK1, NTRK2, NTRK3, NUAK2, NUDT1, NUDT15, NUDT7, NUS1, OGDH, OLA1, OPRD1, OSBPL8, OSR1, OXSR1, P2RX7, PAFAH1B1, PAK2, PAK4, PAK6, PAN3, PANK1, PANK2, PANK4, PAPSS2, PARD6A, PARP14, PARP16, PARP9, PASK, PAX6, PBLD, PCK2, PDE2A, PDE4D, PDE5A, PDE6C, PDE8A, PDE9A, PDGFA, PDGFC, PDGFD, PDGFRA, PDGFRB, PDHX, PDP1, PDP2, PDPK1, PDXK, PEAK1, PEAK3, PEMT, PFKFB3, PFKFB4, PFKL, PFKP, PGAM1, PGAM2, PGAP1, PGAP3, PGD, PGP, PHACTR1, PHACTR3, PHACTR4, PHKA1, PHKA2, PHKG1, PHLPP1, PHLPP2, PHOSPHO1, PI4K2A, PI4K2B, PI4KA, PI4KB, PIBF1, PID1, PIGF, PIGG, PIGL, PIGM, PIGO, PIGQ, PIGS, PIGT, PIGV, PIGW, PIGX, PIK3C2B, PIK3CB, PIK3CD, PIK3R1, PIK3R2, PIK3R5, PIP4K2C, PIP4P2, PIP5K1A, PIP5K1B, PIP5K1C, PISD, PKD1, PKHD1, PKIA, PKIB, PKM, PKN1, PKN2, PKN3, PLA2G12A, PLA2G3, PLA2G4B, PLA2G4D, PLA2G4E, PLA2G5, PLA2G6, PLA2G7, PLCB1, PLCE1, PLCG1, PLCG2, PLCH2, PLCL2, PLD1, PLD2, PLK3, PLK5, PLPP1, PLPP2, PLPP3, PLPP4, PLPP5, PLPPR1, PLPPR4, PLPPR5, PLVAP, PLXNB2, PMEPA1, PML, PNLIPRP2, PNP, PNPO, PPA2, PPARGC1B, PPAT, PPIP5K1, PPIP5K2, PPM1D, PPM1E, PPM1G, PPM1H, PPM1M, PPM1N, PPP1R15B, PPP1R16B, PPP1R1A, PPP1R2, PPP1R35, PPP1R36, PPP1R3B, PPP1R9B, PPP2CA, PPP2R2B, PPP2R2C, PPP2R5A, PPP2R5D, PPP3CA, PPP3CB, PPP3CC, PPP3R1, PPP4C, PPP4R2, PPP4R4, PPP6R3, PRDM15, PRKAA2, PRKACB, PRKAG2, PRKAG3, PRKAR1A, PRKAR1B, PRKAR2A, PRKAR2B, PRKCA, PRKCB, PRKCD, PRKCE, PRKCG, PRKCH, PRKCQ, PRKCZ, PRKD1, PRKDC, PRKG1, PRKN, PRKRA, PRKX, PRNP, PROCA1, PROK1, PROK2, PROX1, PRPF4B, PRPSAP1, PRR5, PRR5L, PRXL2C, PSAP, PSCA, PSKH1, PTDSS2, PTEN, PTH1R, PTH2R, PTK2, PTK2B, PTK6, PTK7, PTP4A1, PTP4A2, PTP4A3, PTPA, PTPMT1, PTPN11, PTPN14, PTPN18, PTPN21, PTPN23, PTPN3, PTPN4, PTPN5, PTPN9, PTPRB, PTPRD, PTPRE, PTPRF, PTPRG, PTPRH, PTPRJ, PTPRK, PTPRM, PTPRN2, PTPRR, PTPRS, PTPRT, PTPRU, PXK, PYURF, RAC1, RAD17, RAD50, RAD51, RALB, RAMP3, RAN, RANBP9, RAP1A, RAP2A, RAPGEF3, RARA, RASIP1, RASSF2, RB1, RB1CC1, RBKS, RBL1, RBPMS, RCAN1, RELN, RET, RFK, RGCC, RGS14, RHOA, RICTOR, RIMBP2, RIOK1, RIOK3, RIPK1, RIPK4, RNASEH2B, RNASEL, RNF41, RNGTT, ROBO1, ROCK2, ROR2, RORA, ROS1, RPAP2, RPLP1, RPS6KA1, RPS6KA2, RPS6KA3, RPS6KA5, RPS6KB2, RPS6KC1, RPS6KL1, RPTOR, RRM2B, RTRAF, SACM1L, SASH1, SCARB1, SCYL2, SDCBP, SDHA, SELENOI, SEMA4C, SEMA4D, SEMA7A, SEPHS1, SERAC1, SERINC1, SERINC3, SERINC5, SETX, SFRP2, SGK1, SGMS1, SGPP1, SGPP2, SH2D3A, SH2D3C, SH3BP5, SH3BP5L, SH3GLB1, SH3RF1, SH3RF2, SH3RF3, SH3YL1, SHANK3, SHB, SHC1, SHC2, SHMT1, SIK1, SIK3, SLC25A13, SLC25A23, SLC25A25, SLC27A1, SLC30A10, SLC7A14, SLK, SMAD1, SMAD4, SMAD6, SMAD7, SMCR8, SMG1, SMPD1, SMPD2, SMPD3, SMYD3, SNRK, SNX25, SNX9, SOCS1, SOCS5, SOCS6, SOCS7, SOD1, SORBS3, SORL1, SOX2, SPAG9, SPHK1, SPPL3, SPRED1, SPTBN1, SPTBN4, SPTLC2, SRC, SRCIN1, SRMS, SRPK1, SRPK2, SRPX2, SSH1, SSH3, ST3GAL1, STAP1, STAT3, STK10, STK19, STK25, STK3, STK32B, STK32C, STK33, STK35, STK36, STK38, STK38L, STK40, STKLD1, STOX1, STRADA, STRADB, STYXL1, SULT2A1, SYAP1, SYK, SYMPK, SYNJ2, TAL1, TAOK1, TAOK2, TAOK3, TBK1, TBRG4, TEK, TESK2, TEX14, TFAP4, TGFA, TGFB1, TGFB2, TGFBR1, TGFBR2, TGFBR3, THBS1, THBS4, TIE1, TIGAR, TIMP3, TIRAP, TK1, TK2, TKT, TLK1, TLK2, TLR9, TMEM102, TMEM132D, TMEM150A, TNFAIP3, TNFAIP8L3, TNFRSF1A, TNFRSF4, TNFSF11, TNIK, TNIP1, TNK1, TNK2, TNXB, TOM1L1, TP53RK, TPI1, TPK1, TPX2, TRAF3IP1, TRAF7, TRIB2, TRIB3, TRIM24, TRIO, TRPM6, TRPM7, TRPV4, TRRAP, TTBK1, TTBK2, TTC7A, TTC7B, TWF1, TWSG1, TYK2, TYRO3, UBASH3A, UBASH3B, UCK1, UCK2, UCKL1, ULK1, ULK2, ULK3, ULK4, UMPS, UNC119, UPP1, URI1, UVRAG, VAC14, VAV2, VEGFA, VEGFC, VLDLR, VRK1, VRK2, VRK3, WARS, WASHC1, WDFY2, WNK1, WNK2, WNT11, WNT7B, WWC1, XDH, XRCC5, YES1, ZBTB20, ZC3H12A, ZEB2, ZFP36, ZFP36L1, ZFP36L2, ZFYVE1, ZFYVE28, ZMPSTE24, ZMYND11, ZNF622, ZP3]
GO:0006810	transport	5.22e-05	AAK1, ABCA3, ABCA4, ABCA5, ABCA6, ABCB10, ABCB11, ABCB4, ABCB5, ABCB6, ABCB7, ABCB8, ABCB9, ABCC1, ABCC10, ABCC2, ABCC3, ABCC4, ABCC5, ABCC8, ABCC9, ABCD3, ABCG2, ABL1, ABR, ACE, ACHE, ACTG1, ACTN4, ACTR2, ACVR1C, ACVR2B, ADCY1, ADCY5, ADCY8, ADGB, ADGRB1, ADM, ADORA1, ADORA2B, ADPRH, ADRA2A, AFG3L2, AFTPH, AGXT, AHI1, AHNAK, AKAP12, AKAP6, AKAP8L, AKAP9, AKT2, AKTIP, ALKBH5, ALMS1, ALOX15, AMPH, ANK1, ANK2, ANKFY1, ANKH, ANKRD13B, ANKRD13D, ANKRD27, ANKRD54, ANO1, ANO10, ANO4, ANO5, ANO9, ANTXR1, ANTXR2, ANXA11, ANXA4, ANXA6, ANXA8, AP1G1, AP1S1, AP1S3, AP2A1, AP2A2, AP2B1, AP2S1, AP3B1, AP3B2, AP3S1, AP3S2, AP4E1, AP5B1, APBA1, APBA2, APOA1, APOA5, APOBR, APOC3, APOE, APPBP2, APPL1, APPL2, AQP1, AQP2, AQP5, AQP9, ARC, ARCN1, ARF4, ARFGAP1, ARFGAP2, ARFGAP3, ARFGEF1, ARFGEF2, ARFRP1, ARG2, ARHGAP12, ARHGAP21, ARHGAP44, ARHGEF5, ARHGEF7, ARID1A, ARL4C, ARL4D, ARNTL, ARRB1, ARRB2, ARRDC4, ARV1, ASIC1, ASIC2, ASIC4, ASIP, ASPSCR1, ATF2, ATG3, ATG4B, ATG5, ATG9A, ATOX1, ATP10A, ATP10D, ATP11A, ATP12A, ATP13A1, ATP13A3, ATP1A1, ATP1A2, ATP1A3, ATP1B1, ATP1B2, ATP1B3, ATP2A2, ATP2A3, ATP2B1, ATP2B2, ATP2B4, ATP2C1, ATP2C2, ATP4A, ATP5F1A, ATP5F1B, ATP5F1D, ATP6V0A2, ATP6V0B, ATP6V0D1, ATP6V1B2, ATP6V1C1, ATP6V1C2, ATP6V1E1, ATP6V1H, ATP7A, ATP8B1, ATP8B3, ATP8B4, ATP9B, ATXN1, ATXN2, BAG3, BAIAP3, BBC3, BCAP29, BCAS3, BCL2L1, BCL2L11, BCL3, BCL6, BCR, BDKRB2, BECN1, BEST4, BET1L, BHLHA15, BICD1, BICD2, BICDL1, BIN1, BIN3, BIRC5, BLOC1S3, BLOC1S4, BLZF1, BMP4, BNIP3, BOK, BRSK2, BSN, BSND, BTBD9, BVES, C1QTNF2, C2, C4H1orf226, C5, CA4, CA7, CACHD1, CACNA1A, CACNA1C, CACNA1D, CACNA1E, CACNA1G, CACNA1H, CACNA1I, CACNA1S, CACNA2D1, CACNA2D2, CACNA2D3, CACNB1, CACNB2, CACNB3, CACNB4, CACNG2, CACNG4, CADM1, CADPS, CADPS2, CALCRL, CALR, CALY, CAMK1D, CAMK2A, CAMK2G, CAMSAP3, CANX, CAP1, CARMIL1, CASQ2, CAVIN1, CBARP, CBL, CBLN1, CBLN4, CCDC88C, CCDC91, CCDC93, CCHCR1, CCND1, CCT2, CCT6B, CCT8, CD151, CD163L1, CD5, CD6, CD63, CD74, CD81, CD9, CDC42, CDH1, CDH13, CDH17, CDH2, CDH3, CDK5R2, CDKN1B, CDX2, CEBPB, CEL, CEMIP, CENPF, CEP131, CEP192, CEP290, CEP83, CFTR, CHCHD4, CHD7, CHERP, CHGA, CHMP1A, CHMP4A, CHMP6, CHMP7, CHP1, CHRNA10, CHRNA4, CHRNA5, CHRNA7, CHRNE, CHRNG, CIB1, CIDEA, CLASP1, CLCA1, CLCA2, CLCA4, CLCC1, CLCN3, CLCNKA, CLDN10, CLEC16A, CLIC4, CLIC5, CLIC6, CLIP3, CLMN, CLN3, CLNS1A, CLOCK, CLTRN, CMTM6, CNGA4, CNGB1, CNGB3, CNIH4, CNST, CNTN1, CNTN2, COG2, COG5, COG6, COG8, COLEC12, COMMD1, COMMD6, COPG2, COPS5, COPZ2, CORO1C, COX10, COX7A1, CPLX1, CPLX2, CPT1C, CRACR2B, CREB1, CRHR1, CROT, CRY1, CRY2, CSE1L, CSF1R, CSK, CSNK1G2, CTBP2, CTNNB1, CTTN, CUBN, CUL3, CUX1, CUX2, CX3CL1, CYGB, CYP27B1, DAPK1, DBNL, DCTN1, DCTN4, DDHD2, DDX39A, DDX39B, DENND1A, DENND1B, DENND2A, DENND3, DENND5A, DGKI, DISP1, DLG1, DLG2, DLL1, DMAP1, DMBT1, DMD, DMPK, DMTN, DNAJC1, DNAJC13, DNAJC17, DNAJC6, DNM1, DNM1L, DNM2, DNM3, DOC2A, DOC2B, DOCK2, DOP1A, DOP1B, DPP6, DRD2, DRD4, DTNBP1, DTX3L, DUOXA2, DYNC1I1, DYSF, EDEM1, EDEM2, EDN1, EDN3, EFNA5, EFNB2, EGR2, EHD1, EHD2, EHD3, EHD4, EIF6, ELMO1, EMP2, ENPP1, EPG5, EPHA3, EPHA5, EPHB2, EPN2, EPS15, ERBB3, ERBIN, ERC2, ERFE, ERG, ERGIC1, ERGIC2, ERLEC1, ERO1A, ERP29, ESYT2, ESYT3, EVI5, EVI5L, EXOC2, EXOC3, EXOC4, EXOC5, EXOC6, EXOC6B, EXOC7, EXOC8, EZR, F11R, F2R, FABP2, FABP4, FAF2, FAM129B, FAM160A2, FAM241A, FBLN5, FBXL20, FBXO7, FBXW7, FCHO1, FCHO2, FCN1, FCN2, FER, FFAR2, FGF12, FGF14, FGF19, FGF23, FGFR1, FLOT2, FLVCR2, FN1, FNBP1, FNBP1L, FOXB1, FOXD1, FOXF1, FOXP1, FTH1, FURIN, FXYD2, FXYD5, FXYD6, FYCO1, FYN, FYTTD1, FZD5, FZR1, GABRA2, GABRA3, GABRA4, GABRA5, GABRB1, GABRB2, GABRB3, GABRD, GABRG3, GABRR2, GAK, GAL, GALR1, GALR2, GAS6, GATA3, GBF1, GCKR, GDF9, GDI2, GDNF, GGA1, GGA2, GGA3, GHR, GHRHR, GIPC1, GJB7, GLE1, GLI3, GLRA1, GLRB, GLUD1, GNAS, GNPTAB, GOLGA5, GOLGA7, GOLPH3L, GOT2, GPAM, GPAT4, GPC3, GPD1L, GPER1, GPR107, GPR35, GPR68, GRAMD1B, GRAMD1C, GRASP, GRB2, GRIA1, GRIA2, GRIA4, GRID1, GRIK1, GRIK2, GRIK3, GRIK4, GRIK5, GRIN2B, GRIN3A, GRIP1, GRIP2, GRK2, GRK3, GRK4, GRM5, GRPEL2, GSDMD, GSG1L, GSK3B, GSN, GULP1, HAP1, HBZ, HCN2, HCN4, HDAC3, HERPUD1, HFE, HGS, HHIPL1, HID1, HIF1A, HIP1R, HK1, HK2, HM13, HMGCR, HNF1B, HNF4G, HNRNPU, HOMER2, HOMER3, HOOK2, HOXA3, HRAS, HRG, HRH2, HSPA1L, HSPA9, HSPB1, HTR2C, HTR3A, HTT, HYAL2, HYAL3, HYOU1, IBTK, ICA1, IER3IP1, IFT22, IFT52, IFT74, IFT81, IGF2R, IL10RA, IL16, IL17RA, IL1B, IL1RAP, IL2RB, IL33, IL4R, ILDR1, ILDR2, INHBA, INHBB, INPPL1, INSIG1, INSR, IPO11, IPO13, IPO4, IPO8, IPO9, IREB2, IRF8, IRS1, IST1, ITGAV, ITGB1, ITGB1BP1, ITGB2, ITGB3, ITGB6, ITPR2, ITPR3, ITSN1, JHY, JMJD6, JPH2, JPH3, KCNA1, KCNA2, KCNA4, KCNA5, KCNA6, KCNAB2, KCNC1, KCNC2, KCNC4, KCNE2, KCNE3, KCNG1, KCNG2, KCNG3, KCNH1, KCNH2, KCNH3, KCNH6, KCNH8, KCNIP1, KCNIP4, KCNJ13, KCNJ2, KCNJ5, KCNJ6, KCNJ9, KCNK12, KCNK13, KCNK15, KCNK3, KCNK4, KCNK5, KCNK7, KCNK9, KCNMA1, KCNMB4, KCNN1, KCNN3, KCNN4, KCNQ1, KCNQ2, KCNQ3, KCNQ4, KCNS2, KCNS3, KDM5B, KIAA1107, KIF13A, KIF1A, KIF1C, KIF23, KIF3C, KIF5A, KIF5B, KIF5C, KIT, KLF15, KLF7, KLHL24, KLHL3, KPNA2, KPNA3, KPNA4, KPNB1, KRT18, KRT20, KXD1, LAPTM4B, LARS, LDLRAD3, LDLRAP1, LEP, LEPR, LEPROT, LETM1, LGALS3, LGALS3BP, LIF, LIMA1, LIN7A, LIN7C, LIPC, LIPG, LMAN2, LMBR1L, LMF1, LMNA, LMTK2, LOC100154873, LOC100156062, LOC100157935, LOC100511183, LOC100512977, LOC100513346, LOC100513779, LOC100514323, LOC100514786, LOC100521447, LOC100523131, LOC100523213, LOC100523609, LOC100523747, LOC100524609, LOC100524713, LOC100524794, LOC100525483, LOC100620627, LOC100625134, LOC100626206, LOC100626505, LOC100627016, LOC100737875, LOC100738425, LOC100738909, LOC102157603, LOC102157639, LOC102159834, LOC102160313, LOC102161654, LOC102167784, LOC102168060, LOC106510284, LOC110260809, LONP2, LOXL2, LOXL4, LPL, LRAT, LRP1, LRP10, LRP2, LRP5, LRP8, LRPAP1, LRRC32, LRRC38, LRRC8C, LRRC8D, LRRC8E, LRRK2, LTBP4, LTF, LYAR, LYN, LYST, LZTS2, M6PR, MACF1, MAGI2, MAP1B, MAP4K2, MAP6, MAPK11, MAPK14, MAPK15, MAPK8IP1, MAPK8IP2, MAPK8IP3, MAPKAPK2, MAPKAPK3, MAPKBP1, MARCO, MBP, MBTPS1, MCOLN1, MCOLN2, MCOLN3, MCU, MCUB, MCUR1, MDFIC, MEF2A, MELTF, MERTK, MESD, MFGE8, MFSD1, MFSD10, MFSD14B, MFSD2B, MFSD3, MFSD4A, MFSD4B, MFSD5, MGARP, MGRN1, MIA2, MIA3, MICAL1, MICAL3, MICALL1, MICALL2, MICU1, MICU2, MICU3, MIEF2, MIF, MIPEP, MLC1, MLLT6, MLPH, MON1A, MON2, MPC1, MPC2, MREG, MRPL18, MRS2, MSR1, MTERF4, MTMR12, MUL1, MYH9, MYLK, MYLK2, MYO19, MYO1B, MYO1E, MYO1G, MYO5A, MYO7A, MYOM1, NAPB, NAPG, NBAS, NCBP1, NCF1, NCF4, NCOR1, NDC1, NDE1, NDEL1, NDRG4, NDUFAF2, NECAB2, NECTIN1, NEDD4L, NEFH, NEFL, NETO1, NETO2, NEURL1, NEUROD1, NEUROG1, NF1, NFE2L2, NFKBIA, NGB, NIPA1, NIPA2, NIPAL1, NKD2, NKX2-5, NKX6-1, NLRP3, NLRP7, NLRX1, NME1, NMUR2, NNT, NOD2, NOL6, NOS1, NOS2, NPHS1, NPLOC4, NPSR1, NPY, NR1H3, NR1H4, NR4A3, NRBP1, NRG1, NRN1, NRP1, NSF, NSG1, NTN1, NTRK2, NUMA1, NUMB, NUP153, NUP155, NUP160, NUP188, NUP205, NUP58, NUP85, NUP98, NUS1, NUTF2, NXT1, OAS2, OCA2, OPHN1, OPRD1, OPRK1, OPTN, ORAI3, OSBP2, OSBPL10, OSBPL11, OSBPL1A, OSBPL2, OSBPL3, OSBPL5, OSBPL6, OSBPL7, OSBPL8, OSBPL9, OSR1, OTOF, OTOP1, OXSR1, P2RX7, P2RY1, P2RY4, PACSIN2, PACSIN3, PAFAH1B1, PAN3, PASK, PCSK5, PDCD5, PDCD6, PDE2A, PDE4D, PDE6C, PDPK1, PDX1, PDZD8, PEA15, PEAR1, PER1, PEX12, PEX13, PEX14, PEX26, PEX6, PEX7, PFKL, PGAP1, PHETA1, PICK1, PID1, PIEZO1, PIGR, PIK3R1, PIK3R2, PITPNC1, PITPNM1, PITPNM2, PITPNM3, PKD1, PKD2L1, PKIA, PLA2G12A, PLA2G3, PLA2G5, PLCG1, PLCG2, PLD1, PLEKHA8, PLK3, PML, PMM2, PNKD, PNP, POFUT2, POLDIP3, POM121C, POMC, POP1, PPARD, PPARG, PPFIA3, PPP3CA, PPP3CC, PPP3R1, PQLC1, PQLC2, PREB, PRELID2, PRELID3A, PRG4, PRICKLE1, PRKAR1B, PRKCB, PRKCD, PRKCE, PRKCG, PRKCZ, PRKD1, PRKN, PRNP, PROCA1, PRR5L, PRRT2, PRSS12, PRSS36, PSAP, PTCH1, PTGER3, PTGER4, PTH1R, PTK2, PTK2B, PTPN11, PTPN14, PTPN23, PTPN3, PTPRN, PTPRN2, PTTG1IP, PTX3, PXK, RAB10, RAB11A, RAB11FIP2, RAB11FIP3, RAB11FIP4, RAB11FIP5, RAB14, RAB15, RAB22A, RAB24, RAB26, RAB28, RAB30, RAB31, RAB33B, RAB37, RAB38, RAB3B, RAB3IP, RAB40B, RAB43, RAB4A, RAB4B, RAB5C, RAB6A, RAB7A, RABEP1, RABEP2, RABGAP1, RABGAP1L, RACGAP1, RAD50, RALA, RALBP1, RAMP3, RAN, RANBP17, RAP1A, RAPGEF3, RAPGEF4, RARA, RASA3, RASGRF1, RBM22, RBP4, RBPJ, RBSN, RDX, REEP6, RELN, REM1, REM2, REPS1, RFT1, RFTN1, RGCC, RGP1, RGS14, RHBDD1, RHBDF1, RHOA, RHOBTB1, RHOBTB2, RHOD, RHOT1, RHOV, RILPL2, RIMS1, RIMS3, RINT1, RIPK1, RIPOR1, RNASEL, RNF139, ROS1, RPH3A, RPH3AL, RPSA, RRBP1, RRS1, RTN2, RUFY1, RYR3, S100A10, S100A13, SAMM50, SAR1A, SARNP, SCAMP1, SCARA5, SCARB1, SCARB2, SCARF1, SCARF2, SCN11A, SCN4B, SCN5A, SCN8A, SCNN1B, SCNN1G, SCRIB, SCRN1, SCRN2, SCT, SDC1, SDF4, SEC13, SEC14L1, SEC23A, SEC24A, SEC24B, SEC24D, SEC61A2, SEC63, SELENOS, SEPT5, SERAC1, SERPINE2, SETD2, SFPQ, SFT2D1, SFT2D2, SFT2D3, SFXN1, SFXN4, SFXN5, SGIP1, SGSM1, SGSM2, SGSM3, SH3GL2, SH3GLB1, SH3TC2, SHANK3, SHAS2, SHH, SHISA6, SHISA9, SIAH3, SIDT1, SIDT2, SIGLEC1, SIRPA, SIX2, SIX3, SLBP, SLC10A1, SLC12A2, SLC12A4, SLC12A5, SLC12A7, SLC12A8, SLC12A9, SLC13A2, SLC13A3, SLC13A5, SLC15A3, SLC16A11, SLC16A13, SLC16A14, SLC16A7, SLC16A8, SLC16A9, SLC17A1, SLC17A6, SLC17A8, SLC17A9, SLC18A2, SLC18A3, SLC19A1, SLC1A2, SLC1A3, SLC1A4, SLC1A6, SLC20A1, SLC22A12, SLC22A13, SLC22A15, SLC22A16, SLC22A17, SLC22A18, SLC22A23, SLC22A6, SLC23A2, SLC24A2, SLC24A3, SLC24A4, SLC25A1, SLC25A10, SLC25A12, SLC25A13, SLC25A15, SLC25A23, SLC25A24, SLC25A25, SLC25A27, SLC25A29, SLC25A36, SLC25A37, SLC25A39, SLC25A40, SLC25A47, SLC25A48, SLC25A5, SLC26A10, SLC26A11, SLC26A2, SLC26A4, SLC26A6, SLC26A7, SLC26A8, SLC26A9, SLC27A1, SLC27A2, SLC27A5, SLC27A6, SLC28A1, SLC29A1, SLC29A4, SLC2A1, SLC2A13, SLC2A3, SLC2A5, SLC2A8, SLC2A9, SLC30A1, SLC30A10, SLC30A3, SLC30A4, SLC30A5, SLC30A9, SLC34A1, SLC35A1, SLC35A3, SLC35B3, SLC35C1, SLC35C2, SLC35D1, SLC35D2, SLC35E2B, SLC35E4, SLC35F1, SLC35F3, SLC35F6, SLC35G1, SLC36A1, SLC37A1, SLC38A10, SLC38A2, SLC38A4, SLC39A11, SLC39A13, SLC39A4, SLC39A5, SLC39A9, SLC41A1, SLC43A1, SLC43A2, SLC43A3, SLC44A1, SLC45A1, SLC46A2, SLC48A1, SLC4A10, SLC4A11, SLC4A2, SLC4A3, SLC4A4, SLC4A8, SLC52A2, SLC5A1, SLC5A10, SLC5A12, SLC5A5, SLC5A6, SLC5A7, SLC5A8, SLC5A9, SLC6A11, SLC6A12, SLC6A13, SLC6A17, SLC6A18, SLC6A19, SLC6A2, SLC6A20, SLC6A3, SLC6A5, SLC6A6, SLC6A7, SLC6A9, SLC7A1, SLC7A14, SLC7A2, SLC7A4, SLC7A5, SLC7A7, SLC7A8, SLC8A2, SLC8A3, SLC8B1, SLC9A1, SLC9A3, SLC9A5, SLC9A7, SLC9A9, SLC9B2, SLCO1C1, SLCO2A1, SLCO3A1, SLCO4A1, SLIT1, SLMAP, SMAD4, SMAP1, SMO, SMPD3, SMURF1, SNAP47, SNAP91, SNCG, SNF8, SNUPN, SNX1, SNX12, SNX13, SNX17, SNX18, SNX20, SNX21, SNX3, SNX31, SNX33, SNX5, SNX8, SNX9, SOAT1, SOCS1, SOD1, SORL1, SORT1, SOX11, SPAG9, SPAST, SPCS3, SPG11, SPIRE1, SPNS1, SPNS2, SPNS3, SPON2, SPTBN1, SPTBN2, SPTBN4, SPTBN5, SRC, SREBF1, SREBF2, SRI, SRL, SRP68, SRP72, SSC5D, SSTR3, SSTR5, SSX2IP, STAB1, STAB2, STAC, STAC2, STAM2, STAP1, STAR, STARD3, STARD3NL, STARD7, STAT3, STC1, STC2, STEAP1, STEAP3, STIM1, STON2, STRADA, STRADB, STX11, STX16, STX3, STX6, STX7, STX8, STXBP1, STXBP3, STXBP5, STXBP6, SUMO1, SUN1, SUN2, SV2A, SV2B, SV2C, SVOP, SVOPL, SYK, SYN2, SYNDIG1, SYNE3, SYT1, SYT13, SYT16, SYT17, SYT2, SYT5, SYT7, SYT9, SYTL2, SYTL3, TAP1, TAP2, TBC1D1, TBC1D12, TBC1D14, TBC1D15, TBC1D16, TBC1D2, TBC1D20, TBC1D22A, TBC1D22B, TBC1D30, TBC1D5, TBC1D8, TBC1D9B, TBX3, TCF7L2, TCIRG1, TERT, TESC, TEX261, TF, TFAP2B, TFG, TFR2, TFRC, TG, TGFB1, TGFB2, TGFBR2, THBS1, THOC1, THOC5, THOC7, TIFAB, TIMM29, TIMM8B, TIMM9, TLK1, TLR9, TM7SF3, TMC1, TMC2, TMC3, TMC4, TMCC1, TMCO3, TMCO6, TMED4, TMED5, TMED6, TMED9, TMEM102, TMEM115, TMEM129, TMEM144, TMEM150C, TMEM165, TMEM175, TMEM201, TMEM30B, TMEM37, TMEM38A, TMEM38B, TMEM63B, TMEM63C, TMPRSS2, TMPRSS3, TMPRSS5, TNFAIP3, TNFAIP8L3, TNFRSF1A, TNFRSF21, TNFRSF4, TNFSF11, TNFSF13B, TNK2, TNNC1, TNPO1, TNPO2, TNPO3, TOM1L1, TOM1L2, TOMM20, TOMM34, TOR1A, TPCN1, TPCN2, TRAF3IP1, TRAK1, TRAK2, TRAM2, TRAPPC12, TRAPPC2L, TRAPPC8, TRARG1, TRIB3, TRIM15, TRIP4, TRPA1, TRPC1, TRPC3, TRPC6, TRPC7, TRPM1, TRPM2, TRPM3, TRPM4, TRPM5, TRPM6, TRPM7, TRPV1, TRPV2, TRPV3, TRPV4, TRPV5, TSNARE1, TSPAN1, TST, TTC21A, TTYH1, TTYH3, TUB, TULP1, TVP23A, TXN, TYRO3, UBAC2, UBASH3B, UBE2G2, UBE2J1, UBE2O, UBE3A, UBQLN1, UCN, UCP3, UEVLD, UNC119, UNC13A, UNC13B, UNC13D, UNC93B1, USF2, USO1, USP6NL, UVRAG, VAMP4, VAMP5, VAMP8, VAPA, VDAC1, VDAC3, VDR, VEGFA, VIL1, VLDLR, VPS13D, VPS26A, VPS28, VPS33B, VPS35, VPS36, VPS37A, VPS37C, VPS41, VPS53, VPS54, VPS8, VSNL1, VTI1A, VTI1B, WASF2, WASHC1, WASHC4, WASHC5, WASL, WDR19, WDR34, WDR35, WIPI1, WLS, WNK1, WNK2, WNT7A, WWP2, XDH, XKR9, XPO4, XPO5, XPOT, XPR1, YES1, YIF1B, YIPF1, YKT6, ZBTB7B, ZC3H12A, ZC3H3, ZDHHC1, ZDHHC17, ZDHHC18, ZDHHC20, ZDHHC23, ZDHHC3, ZDHHC7, ZFP36L1, ZFYVE27, ZFYVE9, ZIC1, ZMPSTE24, ZNF205, ZP3, ZW10]
GO:0006897	endocytosis	0.000217	AAK1, ABL1, ABR, ACHE, ACTG1, ACTN4, ADGRB1, ADM, AHI1, ALOX15, AMPH, ANKFY1, ANKRD13B, ANKRD13D, ANXA11, AP2A1, AP2A2, AP2B1, APOA1, APOBR, APOC3, APOE, APPL1, APPL2, ARC, ARFGAP1, ARHGAP12, ARRB1, ARRB2, ATG3, ATG5, ATP6V1H, ATP9B, ATXN2, BCL2L1, BCR, BECN1, BICD1, BIN1, BIN3, BTBD9, C2, CACNG2, CALCRL, CALR, CALY, CAMK1D, CANX, CAP1, CARMIL1, CBL, CD151, CD163L1, CD5, CD6, CD63, CD81, CD9, CDC42, CDH13, CEL, CHRNA7, CLIP3, CLN3, CNTN2, COLEC12, CSNK1G2, CUBN, DBNL, DENND1A, DENND1B, DLL1, DMBT1, DNAJC13, DNAJC6, DNM1, DNM2, DNM3, DOCK2, DRD4, DYSF, EFNB2, EHD1, EHD2, ELMO1, ENPP1, EPHA3, EPN2, EPS15, EZR, FCHO1, FCHO2, FCN1, FCN2, FNBP1, FNBP1L, GAK, GAS6, GHR, GPC3, GPR107, GRB2, GRIA1, GRK2, GRK3, GRK4, GSG1L, GSN, GULP1, HFE, HHIPL1, HIP1R, HRAS, IL10RA, IL2RB, ILDR1, INPPL1, IRF8, ITGAV, ITGB1, ITGB2, ITGB3, ITSN1, JMJD6, KIAA1107, LDLRAD3, LDLRAP1, LEP, LEPR, LEPROT, LGALS3, LGALS3BP, LMAN2, LMBR1L, LOC100511183, LOC100523213, LOC102160313, LOC102161654, LOXL2, LOXL4, LRP1, LRP10, LRP2, LRP8, LRPAP1, LRRK2, LYAR, MAGI2, MAPKAPK2, MAPKAPK3, MARCO, MERTK, MESD, MFGE8, MICALL1, MLC1, MSR1, MYH9, MYO1E, MYO1G, MYO7A, NCF4, NECAB2, NUMB, OPHN1, P2RX7, PACSIN2, PACSIN3, PEAR1, PICK1, PLCG2, PPP3CA, PPP3R1, PRG4, PRKCG, PRSS12, PTX3, RAB14, RAB22A, RAB31, RAB4A, RAB4B, RAB7A, RABEP1, RABEP2, RALBP1, RAMP3, RARA, REPS1, RHOBTB1, RHOBTB2, RHOV, RUFY1, SCARA5, SCARB1, SCARB2, SCARF1, SCARF2, SCRIB, SGIP1, SH3GL2, SHH, SIGLEC1, SIRPA, SLC9B2, SMAP1, SNAP91, SNX12, SNX17, SNX18, SNX3, SNX33, SNX5, SNX9, SOD1, SORT1, SPG11, SPON2, SRC, SSC5D, STAB1, STAB2, STAP1, STON2, SYK, SYT1, SYT17, SYT2, SYT7, TBC1D5, TF, TFR2, TFRC, THBS1, TMEM175, TMPRSS2, TMPRSS3, TMPRSS5, TNK2, TOR1A, TSPAN1, TUB, TULP1, TYRO3, UBE3A, UNC119, UNC13D, VEGFA, VLDLR, VPS28, WASF2, WASL, XKR9
GO:0006952	defense response	3.9e-07	ABCC9, ABR, ACER3, ACTG1, ACTR2, ADAM15, ADAM8, ADAMTS12, ADAMTS5, ADCY1, ADCY7, ADCY8, ADGRB1, ADORA1, ADORA2A, ADORA2B, AFAP1L2, AGBL5, AICDA, ALOX5, ALPL, ANKHD1, ANKRD17, AOAH, AP1G1, APOA1, APOE, APPL1, APPL2, ARG2, ARHGEF2, ARRB2, ASH1L, ASIC1, ASIC4, ATG16L1, ATG7, B4GALT1, BATF, BCL3, BCL6, BCR, BECN1, BMP2, BMP6, BMPR1B, BNIP3, BPI, BPIFB1, BPIFB3, BST1, C1QA, C2H19orf66, C5, CADM1, CD207, CD44, CD59, CD6, CD74, CDC37, CDC42, CDC42EP2, CDC42EP4, CEBPA, CEBPB, CEBPG, CHGA, CHRNA7, CLOCK, COCH, COLEC11, COLEC12, COTL1, CSF1, CST3, CTNNBIP1, CX3CL1, CXCL12, CYP27B1, CYP3A29, DAB2IP, DAPK1, DDX60, DEAF1, DMBT1, DNASE1, DRD2, DTX3L, DUOXA2, DUSP10, EIF4E, ELMOD2, EP300, ERBIN, EREG, ESR1, ETS1, EVL, EXOSC5, F2R, FABP4, FANCA, FBXL20, FBXO9, FCN1, FCN2, FFAR2, FGA, FLNB, FNDC4, FOXF1, GABRA5, GATA3, GCH1, GFI1, GGT1, GPAM, GPER1, GPX1, GRIK2, GSDMD, GSN, HIF1A, HMGB2, HRAS, HRG, HTR2C, HYAL1, HYAL2, HYAL3, IFI44L, IFN-ALPHA-4, IFN-ALPHA-5, IFNLR1, IL17C, IL17RA, IL1B, IL1R1, IL22RA1, IL27RA, IL4R, INAVA, IRF1, IRF3, IRF4, IRF5, IRF8, ISL1, ITCH, ITGB6, ITIH4, JAK2, KIF5B, KIT, LAG3, LAT, LEP, LGALS8, LOC100151816, LOC100153163, LOC100157086, LOC100519082, LOC100521998, LOC100523213, LOC100525346, LOC100737904, LOC102160313, LOC102161030, LOC102161418, LRFN5, LSM14A, LSP1, LTB4R2, LTF, LYN, LYST, MAP2K3, MAP3K14, MAPK14, MAPK8IP2, MAPKAPK2, MAPKAPK3, MAPKBP1, MAS1, MFHAS1, MID2, MIF, MMP25, MSRB1, MUL1, MVK, NEUROD2, NFE2L2, NFKBIA, NFKBIL1, NLRC3, NLRC5, NLRP3, NLRX1, NMI, NOD1, NOD2, NOP53, NOS2, NPLOC4, NR1D2, NR1H3, NR1H4, NR2E1, NRROS, OAS2, OPRK1, OPTN, OTOP1, OTUD4, P2RX7, PARP14, PARP4, PARP9, PCBP2, PDCD4, PDE2A, PDE6C, PDPK1, PENK, PIK3AP1, PLA2G5, PLA2G6, PLAC8, PLSCR1, PML, PNLIPRP2, POLR3B, POLR3C, PPARD, PPARG, PR39, PRCP, PRKCD, PRKCE, PRKD1, PRKDC, PROC, PSPC1, PTGER1, PTGER3, PTGER4, PTGFR, PTGIS, PTPRS, PTX3, PUM1, PUM2, PXK, RAB14, RAB43, RB1, RBMS3, RBPJ, RFTN1, RICTOR, RIOK3, RNASEL, RNF216, RORA, RPL30, RPS6KA3, SAA4, SEC14L1, SELENOS, SEMA7A, SERINC3, SERINC5, SERPING1, SETD2, SFPQ, SHANK3, SHARPIN, SHC1, SLC26A6, SLC7A2, SMAD1, SMAD3, SMO, SOCS1, SOCS5, SOD1, SPATA2, SPHK1, SPON2, SSC5D, STAB1, STAP1, STAT3, STX8, STXBP1, STXBP3, SUSD4, SYK, TAP1, TARBP2, TBK1, TGFB1, THBS1, TIRAP, TLR9, TNFAIP3, TNFRSF1A, TNFRSF4, TNFSF11, TNIP1, TNIP2, TRAF3IP1, TRAFD1, TREM1, TRIL, TRIM10, TRIM13, TRIM14, TRIM15, TRIM25, TRIM26, TRIM52, TRIM8, TRPV1, TRPV4, TTBK1, TYRO3, UBQLN1, UNC13B, UNC13D, UNC93B1, VAMP8, VDAC1, VDAC3, VIM, VPS35, WDFY1, WFDC1, XRCC5, ZC3H12A, ZFP36, ZMPSTE24, ZMYND11, ZNF397, ZP3
GO:0006954	inflammatory response	2.83e-05	ABR, ACER3, ADAM8, ADAMTS12, ADCY1, ADCY7, ADCY8, ADORA1, ADORA2A, ADORA2B, AFAP1L2, ALOX5, AOAH, APOA1, APOE, APPL1, APPL2, ASH1L, B4GALT1, BCL6, BCR, BMP2, BMP6, BMPR1B, BST1, C5, CD44, CD59, CD6, CD74, CEBPA, CEBPB, CHRNA7, CLOCK, CSF1, CTNNBIP1, CX3CL1, DNASE1, DUOXA2, DUSP10, ESR1, ETS1, F2R, FABP4, FANCA, FFAR2, FNDC4, FOXF1, GATA3, GGT1, GPER1, GPX1, HIF1A, HMGB2, HYAL1, HYAL2, HYAL3, IL17C, IL17RA, IL1B, IL1R1, IL4R, IRF3, ISL1, ITGB6, ITIH4, JAK2, KIT, LAT, LEP, LRFN5, LTB4R2, LYN, MAP2K3, MAPK14, MAPKAPK2, MAS1, MFHAS1, MIF, MMP25, MVK, NFE2L2, NFKBIA, NLRC3, NLRP3, NLRX1, NOD2, NOS2, NR1D2, NR1H3, NR1H4, NRROS, P2RX7, PARP4, PDCD4, PDE2A, PDE6C, PIK3AP1, PLA2G5, PPARD, PRCP, PROC, PTGER1, PTGER3, PTGER4, PTGFR, PTGIS, PXK, RB1, RBPJ, RICTOR, RORA, SAA4, SELENOS, SEMA7A, SERPING1, SHARPIN, SLC7A2, SMAD1, SMAD3, SMO, SOCS5, SOD1, SPATA2, SPHK1, STAP1, STAT3, SUSD4, SYK, TGFB1, THBS1, TLR9, TNFAIP3, TNFRSF1A, TNFRSF4, TNFSF11, TNIP1, TREM1, TRPV1, TRPV4, TTBK1, TYRO3, UNC13D, VAMP8, VPS35, WFDC1, ZC3H12A, ZFP36, ZNF397, ZP3
GO:0006959	humoral immune response	1.16e-05	AIRE, ALPL, BCL3, BMI1, C1QA, C1R, C1S, C2, C4A, C5, C8A, CD59, CD81, COLEC11, FCER2, FCN2, FOXJ1, GATA3, GPR183, HRG, IFN-ALPHA-4, LOC100523213, LOC100624628, LOC102160313, LTF, NPY, PLA2G6, PR39, RBPJ, RGCC, RPL30, SERPING1, SPNS2, SPON2, SUSD4, TFEB, TNFRSF21, ZP3
GO:0006996	organelle organization	6.34e-09	AARS2, ABCD3, ABI1, ABI2, ABL1, ABLIM1, ABLIM2, ABLIM3, ABR, ABRAXAS2, ACIN1, ACOT8, ACTA1, ACTG1, ACTL6B, ACTN1, ACTN4, ACTR2, ACTR3, ACTR3B, ACTR8, ADD3, ADGRG6, AFAP1, AFF2, AFG1L, AFG3L2, AGTPBP1, AHCTF1, AHI1, AICDA, AIFM2, AJUBA, AKAP8L, AKAP9, AKT2, AKT3, AKTIP, ALMS1, ALOX15, ALS2CL, AMBRA1, AMOTL2, ANAPC1, ANAPC15, ANKFY1, ANKRD27, ANKRD53, ANTXR1, ANXA8, AP3B1, APC, APC2, APOA1, AQP1, ARAP1, ARC, ARFGAP2, ARFGAP3, ARFGEF1, ARFGEF2, ARHGAP10, ARHGAP12, ARHGAP18, ARHGAP21, ARHGAP35, ARHGAP44, ARHGEF10, ARHGEF10L, ARHGEF17, ARHGEF2, ARHGEF5, ARHGEF7, ARID1A, ARID1B, ARID4A, ARMC4, ARMC9, ARPC1B, ARPC4, ARPIN, ARRB1, ASAP1, ASAP3, ASH1L, ASIP, ASNA1, ASXL1, ASZ1, ATAD2, ATAD2B, ATF2, ATF7IP, ATG16L1, ATG16L2, ATG3, ATG4B, ATG5, ATG7, ATG9A, ATL1, ATL2, ATL3, ATP2A2, ATP2C1, ATP8B1, ATP8B3, ATP8B4, ATR, ATRX, ATXN2, AUNIP, AURKC, AVP, AXIN2, B9D1, BAG6, BAHD1, BAIAP2, BAIAP2L1, BAIAP3, BAZ1A, BBC3, BBS4, BBS9, BCAR1, BCAS3, BCL2L1, BCL2L11, BCL6, BCR, BECN1, BEND3, BHLHA15, BICD1, BICD2, BIN1, BIRC5, BLOC1S4, BLZF1, BMI1, BMP4, BMP7, BNIP2, BNIP3, BOK, BOP1, BPTF, BRCA1, BRD1, BRD2, BRD7, BRPF1, BRSK2, BRWD3, BST1, BUB1B, BYSL, C2CD3, C2H11orf80, C4H1orf226, CABIN1, CADPS, CALML5, CALR, CAMK2A, CAMKMT, CAMSAP2, CAMSAP3, CAP1, CAP2, CAPN2, CARM1, CARMIL1, CARMIL2, CASQ2, CASS4, CAVIN3, CBLN1, CBX8, CCDC114, CCDC115, CCDC36, CCDC40, CCDC63, CCDC69, CCDC88C, CCNA1, CCND2, CCNE1, CCNE2, CCNF, CCNJ, CCNO, CCP110, CCSAP, CCSER2, CCT2, CCT8, CDAN1, CDC14A, CDC14B, CDC20, CDC37, CDC42, CDC42BPA, CDC42BPG, CDC42EP2, CDC42EP3, CDC42EP4, CDC45, CDC73, CDCA5, CDH2, CDK1, CDK10, CDK11B, CDK2AP2, CDKN1B, CEBPA, CENPC, CENPH, CENPJ, CENPN, CEP131, CEP135, CEP164, CEP192, CEP250, CEP290, CEP295, CEP63, CEP70, CEP72, CEP78, CEP83, CEP89, CEP97, CFAP221, CFAP46, CFAP54, CFLAR, CGNL1, CHAF1A, CHAF1B, CHCHD10, CHCHD2, CHCHD3, CHCHD4, CHCHD6, CHD1L, CHD3, CHD7, CHEK2, CHMP1A, CHMP4A, CHMP6, CHMP7, CIB1, CIRBP, CLASP1, CLCN3, CLEC16A, CLIP3, CLMN, CLN3, CLN6, CLOCK, CLUH, CLVS1, CNN3, CNOT1, CNOT2, CNOT6L, CNTLN, CNTN2, CNTROB, COG2, CORO1C, CORO2B, COX10, COX7A1, CPLANE1, CPLX1, CPLX2, CREB1, CREBBP, CRK, CRMP1, CROCC, CRYBG1, CSF1R, CSNK1A1, CSNK1D, CTBP1, CTCF, CTDP1, CTNNA1, CTNNB1, CTR9, CTTN, CUL3, CUL7, CUL9, CX3CL1, DAAM1, DAG1, DAXX, DBN1, DBNL, DCDC2, DCLRE1C, DCP2, DDB1, DDHD1, DDHD2, DDX1, DDX11, DDX4, DDX6, DES, DHX30, DIAPH3, DIS3L2, DISC1, DLC1, DLG1, DLG2, DLG4, DMAC2, DMAP1, DMD, DMPK, DMTN, DNA2, DNAAF1, DNAAF4, DNAAF5, DNAH1, DNAH7, DNAJC11, DNAJC13, DNM1, DNM1L, DNM2, DNM3, DNMT3A, DNMT3B, DOC2B, DOCK1, DOCK2, DOCK7, DPF2, DPF3, DPYSL2, DPYSL3, DSP, DST, DSTN, DTNBP1, DTX3L, DYDC1, DYDC2, DYNC1LI1, DYRK1A, DYRK3, DYSF, DZIP1, DZIP1L, ECM2, EDC3, EDN1, EFCAB11, EFHC1, EFL1, EFNA5, EFS, EHD1, EHD2, EHD3, EHMT2, EIF2D, EIF6, ELMO1, ELMO2, ELN, EML1, EML2, EML3, EMP2, EOGT, EP300, EP400, EPAS1, EPB41, EPB41L1, EPB41L2, EPB41L3, EPB41L4A, EPB41L4B, EPB41L5, EPC1, EPHA1, EPHA3, EPHA5, EPOP, EPS8, ERCC2, EREG, ESCO1, ESPL1, ESPN, ESPNL, ETS1, EVI5L, EVL, EVPL, EXOC5, EXOC8, EXOSC10, EYA1, EYA3, EZH1, EZR, F11R, FAF2, FAM160A2, FAM172A, FAM241A, FAM83H, FANCA, FANCG, FARP2, FASTKD3, FAT1, FBH1, FBL, FBXO43, FBXO5, FBXO7, FBXW7, FBXW8, FCHSD2, FER, FEZ2, FGD1, FGFR1OP, FHDC1, FHL3, FHOD3, FIG4, FIGNL1, FLCN, FLII, FLNB, FMNL1, FMNL2, FMNL3, FNBP1L, FNIP1, FNIP2, FOXA1, FOXJ1, FOXP1, FRMD3, FRMD5, FSCN1, FSCN2, FUZ, FXN, FYCO1, FZD10, FZR1, GAB1, GADD45A, GAK, GAN, GAS2L1, GAS7, GAS8, GATA2, GATA3, GATAD1, GBA, GBF1, GCLC, GCLM, GEN1, GET4, GFI1, GNPTAB, GOLGA5, GOLM1, GOLPH3L, GORASP1, GORASP2, GPR35, GPSM2, GPX1, GRB2, GRB7, GRIK5, GRPEL2, GSK3B, GSN, H2AFY, H3F3A, HAP1, HASPIN, HAT1, HAUS2, HAUS8, HDAC2, HDAC3, HDAC4, HDAC5, HDAC7, HDAC9, HECW2, HELB, HEPACAM2, HEXB, HIF1A, HIP1R, HIST1H3E, HK2, HLCS, HMBOX1, HMGA1, HMGB2, HMGCL, HNRNPU, HOOK2, HP1BP3, HPS1, HRAS, HRG, HSF1, HSPA1L, HSPA4L, HTRA2, HTT, HYDIN, IFT172, IFT52, IFT74, IFT80, IFT81, IFT88, IGF2, IGHMBP2, IKBKB, IL1RAP, INA, INCENP, ING2, ING3, INO80, INO80B, INO80E, INPPL1, INSIG1, INSR, INSRR, IPO4, IQCG, IQGAP2, IQSEC1, IQSEC3, IRF4, ISL1, ITGA10, ITGB1, ITGB1BP1, ITGB3, ITGB5, ITPA, JAK2, JARID2, JDP2, JHY, JMJD1C, JMJD6, JMY, KANK1, KANK3, KANK4, KANSL3, KAT14, KAT6A, KATNAL1, KATNAL2, KATNB1, KATNBL1, KCTD13, KDM2A, KDM2B, KDM3A, KDM3B, KDM4C, KDM5B, KDM6B, KDM7A, KIAA0586, KIAA0753, KIF13A, KIF19, KIF22, KIF23, KIF27, KIF2A, KIF4A, KIF5B, KIF9, KIFC1, KIFC3, KIRREL1, KIT, KIZ, KLHDC8B, KLHL22, KLHL24, KMT2C, KMT2E, KMT5B, KMT5C, KNSTRN, KPNB1, KRAS, KRT18, KRT20, LAMA5, LAPTM4B, LARP4, LATS1, LEF1, LEMD2, LEMD3, LETM1, LIF, LIG3, LIMA1, LIMCH1, LIMK1, LLGL1, LMAN2, LMNA, LMOD1, LNPK, LOC100156231, LOC100158003, LOC100510930, LOC100513346, LOC100518738, LOC100522141, LOC100523747, LOC100524609, LOC100624559, LOC100624785, LOC100737051, LOC100738475, LOC102159820, LOC102160336, LOC106504121, LOC106506652, LOC110255320, LOC110261664, LOC733618, LONP1, LONP2, LOXL2, LRRC4, LRRK2, LRWD1, LSM14A, LYRM7, LYST, LZTS2, MACF1, MAD1L1, MAEA, MAEL, MAGEL2, MAN2A1, MAP10, MAP1A, MAP1B, MAP2, MAP2K7, MAP3K20, MAP3K7, MAP4, MAP6, MAP6D1, MAP7, MAP7D1, MAP7D3, MAPK15, MAPK9, MAPKAP1, MAPKAPK5, MAPRE1, MAPRE2, MAPRE3, MAPT, MARCH5, MARCKS, MARF1, MARK1, MARK2, MAST1, MAST2, MAST3, MAU2, MBTPS1, MCIDAS, MCM2, MCM6, MCM7, MCMBP, MCMDC2, MCRS1, MDM1, MDN1, MEF2A, MEI1, MEIOB, MIA3, MICAL1, MICAL3, MICALL2, MIEF2, MIER1, MIGA1, MIGA2, MINK1, MIPEP, MIS12, MKLN1, MLLT11, MLLT6, MNAT1, MND1, MOB2, MORC2, MORF4L1, MOS, MPHOSPH8, MPP2, MREG, MRPL22, MRRF, MSH2, MSH3, MSL1, MSL2, MSRB1, MSX1, MTA3, MTCL1, MTERF4, MTFR1, MTFR2, MTIF3, MTMR3, MTSS1, MUL1, MYBL2, MYBPC2, MYCBP2, MYH14, MYH9, MYO19, MYO1B, MYO7A, MYOCD, MYOD1, MYOM1, MYSM1, NAA50, NAA60, NAA80, NAP1L4, NAV1, NAV3, NCAPD2, NCAPH2, NCKAP1, NCKAP5, NCKAP5L, NCOA1, NCOR1, NDC1, NDE1, NDEL1, NDUFA10, NDUFAF1, NDUFAF3, NDUFAF8, NDUFB2, NDUFS6, NDUFS7, NEB, NEBL, NEDD9, NEFH, NEFL, NEK1, NEK11, NEK2, NEK6, NEK7, NEK8, NEURL1, NEUROG1, NEXN, NF1, NF2, NIN, NINL, NISCH, NKD2, NKX2-5, NLE1, NOCT, NOP53, NOS1, NPHS1, NPHS2, NPM2, NPRL3, NR1H4, NR3C1, NRAP, NRDE2, NRP1, NSD1, NSD2, NSFL1C, NSL1, NSMCE2, NSUN4, NTNG2, NTRK3, NUAK2, NUBPL, NUMA1, NUP153, NUP155, NUP205, NUP98, NUSAP1, OBSL1, ODF2, ODF2L, OPHN1, OPTN, P2RX7, PACSIN1, PACSIN2, PACSIN3, PADI2, PADI3, PADI4, PAFAH1B1, PALLD, PALM, PAN3, PANK2, PARD3, PARD3B, PARD6A, PARD6G, PARP3, PARVA, PARVB, PARVG, PAX5, PAX6, PAX7, PBXIP1, PCDH15, PCGF3, PDCD5, PDCD6, PDE2A, PDE3A, PDGFRA, PDLIM4, PDS5A, PER1, PES1, PEX12, PEX13, PEX14, PEX26, PEX6, PEX7, PFN1, PGM5, PHACTR1, PHACTR4, PHETA1, PHF13, PHF2, PHF20, PHF8, PHIP, PHLDB1, PI4K2A, PI4K2B, PIBF1, PID1, PIF1, PIK3C2B, PIK3R1, PIK3R2, PIP4K2C, PIP5K1A, PKD1, PKHD1, PKIB, PKN1, PKP2, PLA2G3, PLCB1, PLD6, PLEC, PLEKHF1, PLEKHG2, PLEKHH2, PLEKHM2, PLIN5, PLK3, PLXNB1, PML, PNPLA2, POC1B, POGZ, POLDIP2, POLG, POT1, PPARGC1B, PPFIA1, PPHLN1, PPL, PPM1D, PPM1E, PPP1R9B, PRDM12, PRDM13, PRDM14, PREB, PRKAA2, PRKAR1A, PRKCA, PRKCB, PRKCD, PRKCE, PRKCQ, PRKCZ, PRKDC, PRKN, PRMT3, PRMT7, PROX1, PRRT2, PSTPIP1, PSTPIP2, PTCD2, PTGER4, PTGES3, PTGFRN, PTK2, PTK2B, PTK7, PTMA, PTPA, PTPN23, PTPRN, PTPRS, PTTG1, PUM2, PWP2, RAB10, RAB11A, RAB14, RAB22A, RAB30, RAB31, RAB33B, RAB38, RAB3GAP2, RAB43, RAB7A, RAC1, RACGAP1, RAD50, RAD51, RAD51D, RAD54L, RALA, RALB, RAN, RAP2A, RAPGEF3, RASA1, RASSF1, RASSF7, RB1, RB1CC1, RBBP4, RBSN, RDX, RECQL4, RECQL5, RELN, RERE, RETREG1, RFLNB, RGCC, RGS14, RHOA, RHOBTB1, RHOBTB2, RHOD, RHOF, RHOG, RHOT1, RHOV, RICTOR, RILPL2, RING1, RINT1, RIOX1, RLF, RNF40, RNF41, RNF8, RO60, ROCK2, RPF2, RPL6, RPS23, RPS5, RPS6KA2, RPS6KA5, RPSA, RRM2B, RRN3, RRS1, RSF1, RSPH1, RSPH4A, RTEL1, RTF1, RTN4, RTTN, S100A10, SAMD14, SAMM50, SAR1A, SART3, SATB1, SATB2, SCIN, SCLT1, SCMH1, SDC1, SDCBP, SDCCAG8, SEC13, SEC23A, SEC24A, SEC24B, SEC24D, SENP6, SEPT10, SEPT11, SEPT2, SEPT5, SEPT7, SEPT8, SEPT9, SERPINE2, SET, SETD1A, SETD1B, SETD2, SETD3, SETD7, SETDB2, SFPQ, SGO1, SGO2, SH2B2, SH3D19, SH3GLB1, SH3KBP1, SH3PXD2B, SHANK2, SHANK3, SHARPIN, SHC1, SHCBP1L, SHH, SHPRH, SHROOM1, SHROOM2, SHROOM3, SHTN1, SIAH3, SIGLEC15, SIK3, SIN3B, SIPA1L1, SIPA1L3, SIRT7, SIX4, SKA3, SKP1, SLAIN2, SLC25A36, SLC25A46, SLC25A5, SLC35F6, SLK, SLX4, SMAD4, SMARCA2, SMARCA4, SMARCB1, SMARCC1, SMARCE1, SMC1A, SMC1B, SMC3, SMC4, SMC6, SMCHD1, SMCR8, SMG1, SMG6, SMTN, SMTNL2, SMURF1, SMYD1, SMYD3, SNAI1, SNAI2, SNAP47, SNX3, SNX33, SOD1, SOD2, SORBS1, SORBS3, SORT1, SPAST, SPC25, SPECC1L, SPG11, SPI1, SPIRE1, SPTB, SPTBN1, SPTBN2, SPTBN4, SPTBN5, SQSTM1, SRC, SRCAP, SREBF1, SRGAP2, SS18, SSH1, SSH3, SSX2IP, STAG1, STAG2, STAP1, STK25, STK36, STMN3, STN1, STOX1, STRIP1, STRIP2, STX11, STX16, STX3, STX6, STX7, STXBP1, STXBP6, STYXL1, SUDS3, SUN1, SUN2, SUN3, SUPT3H, SUV39H2, SUZ12, SVIL, SYCE3, SYCP1, SYNE3, SYNPO, SYNPO2L, SYT1, SYT7, SYT9, TACC1, TACC2, TACC3, TADA1, TADA2B, TAF1, TAF5, TAF5L, TAF6L, TAL1, TAOK1, TAOK2, TBC1D14, TBC1D20, TBC1D30, TBC1D7, TBCD, TCF7L2, TDRD5, TEK, TENT4B, TEP1, TERF1, TERT, TESK2, TET1, TEX11, TEX14, TFG, TGFA, TGFBR1, TIGAR, TIMM29, TIMM9, TLK1, TLK2, TLN1, TLN2, TMCC1, TMED4, TMED5, TMED6, TMED9, TMEM102, TMEM107, TMEM11, TMEM127, TMEM135, TMEM165, TMEM175, TMEM41B, TMEM80, TMOD1, TMOD2, TMSB10, TNFAIP3, TNFSF10, TNIK, TNIP1, TNKS2, TNNI3, TNNT3, TOGARAM1, TOM1L1, TOM1L2, TOMM20, TOMM34, TOP1MT, TOP3A, TOP3B, TOR1A, TOR1B, TPCN2, TPM1, TPM4, TPPP, TPPP3, TPX2, TRAF3IP1, TRAF7, TRAK1, TRAK2, TRAM2, TRAPPC12, TRAPPC8, TRARG1, TRIM36, TRIM54, TRIOBP, TRIP11, TRPM7, TRPV4, TRRAP, TSGA10IP, TSPYL5, TSTD2, TTBK2, TTC17, TTC19, TTC21A, TTLL1, TTLL3, TTLL6, TTLL8, TUBA4A, TUBA8, TUBB4A, TUBB6, TUBGCP2, TUBGCP3, TUBGCP5, TUBGCP6, TWF1, TWNK, UBN1, UBQLN1, UBR2, ULK1, ULK3, ULK4, UNC13A, UNC13B, UPF1, USO1, USP22, USP3, USP31, USP36, USP44, USP6NL, UVRAG, VAMP4, VAPA, VAT1, VCPIP1, VDAC1, VDAC3, VENTX, VIL1, VILL, VIM, VPS13C, VPS13D, VPS33B, VPS35, VPS41, VPS54, VPS72, VPS8, VRK1, VTI1A, VTI1B, WAC, WAPL, WASF1, WASF2, WASF3, WASHC1, WASHC4, WASHC5, WASL, WBP2, WDPCP, WDR19, WDR34, WDR35, WDR45B, WDR60, WDR62, WDR70, WDR82, WIPI1, WNT11, WRNIP1, WTIP, XRCC5, YEATS2, YEATS4, YY1, ZBTB7B, ZEB2, ZFPM1, ZFYVE27, ZMPSTE24, ZMYM2, ZMYM4, ZMYM5, ZNF205, ZNF335, ZNF451, ZNF462, ZNFX1, ZRANB3, ZW10]
GO:0007010	cytoskeleton organization	3.7e-12	ABI1, ABI2, ABL1, ABLIM1, ABLIM2, ABLIM3, ABR, ABRAXAS2, ACTA1, ACTG1, ACTN1, ACTN4, ACTR2, ACTR3, ACTR3B, ADD3, AFAP1, AJUBA, AKAP9, ALMS1, ALOX15, AMOTL2, ANKRD53, ANTXR1, APC, APC2, APOA1, AQP1, ARAP1, ARC, ARFGEF1, ARHGAP10, ARHGAP12, ARHGAP18, ARHGAP35, ARHGAP44, ARHGEF10, ARHGEF10L, ARHGEF17, ARHGEF2, ARHGEF5, ARMC4, ARPC1B, ARPC4, ARPIN, ARRB1, ASAP3, ATP2C1, ATRX, AUNIP, AURKC, BAIAP2, BAIAP2L1, BBS4, BCAR1, BCAS3, BCL6, BCR, BICD1, BICD2, BIN1, BIRC5, BNIP2, BRCA1, BRSK2, BRWD3, BST1, C2CD3, C4H1orf226, CALML5, CALR, CAMSAP2, CAMSAP3, CAP1, CAP2, CAPN2, CARMIL1, CARMIL2, CASQ2, CASS4, CAVIN3, CCDC114, CCDC40, CCDC63, CCDC69, CCDC88C, CCNF, CCP110, CCSAP, CCSER2, CDC14A, CDC14B, CDC20, CDC42, CDC42BPA, CDC42BPG, CDC42EP2, CDC42EP3, CDC42EP4, CDK1, CDK10, CDK2AP2, CDKN1B, CENPJ, CEP131, CEP135, CEP192, CEP250, CEP295, CEP63, CEP70, CEP72, CEP97, CFAP46, CFLAR, CGNL1, CHD3, CHEK2, CHMP1A, CIB1, CLASP1, CLIP3, CLMN, CLN3, CNN3, CNTLN, CNTN2, CNTROB, CORO1C, CORO2B, CRK, CRMP1, CROCC, CRYBG1, CSF1R, CSNK1A1, CSNK1D, CTNNA1, CTNNB1, CTTN, CUL3, CUL7, CUL9, CX3CL1, DAAM1, DAG1, DBN1, DES, DIAPH3, DISC1, DLC1, DLG1, DMD, DMTN, DNAAF1, DNAAF4, DNAAF5, DNAH1, DNAH7, DOCK1, DOCK2, DOCK7, DPYSL2, DPYSL3, DSP, DST, DSTN, DTNBP1, DYNC1LI1, DYRK1A, EDN1, EFCAB11, EFHC1, EFNA5, EFS, EHD2, ELMO1, ELMO2, ELN, EML1, EML2, EML3, EMP2, EPB41, EPB41L1, EPB41L2, EPB41L3, EPB41L4A, EPB41L4B, EPB41L5, EPHA1, EPHA3, EPHA5, EPS8, ESPL1, ESPN, ESPNL, EVL, EVPL, EZR, F11R, FAM241A, FAM83H, FARP2, FAT1, FBXO5, FCHSD2, FER, FGD1, FGFR1OP, FHDC1, FHL3, FHOD3, FIGNL1, FLII, FLNB, FMNL1, FMNL2, FMNL3, FOXJ1, FOXP1, FRMD3, FRMD5, FSCN1, FSCN2, FZD10, GAB1, GADD45A, GAN, GAS2L1, GAS7, GAS8, GEN1, GPR35, GPSM2, GRB2, GSK3B, GSN, HAUS2, HAUS8, HDAC3, HEPACAM2, HIP1R, HNRNPU, HOOK2, HRAS, HRG, HSPA4L, HTT, HYDIN, IFT172, IKBKB, INA, INO80, INPPL1, INSRR, IQCG, IQGAP2, IQSEC1, IQSEC3, ITGB1, ITGB1BP1, ITGB3, ITGB5, JHY, JMY, KANK1, KANK3, KANK4, KATNAL1, KATNAL2, KATNB1, KATNBL1, KCTD13, KIAA0753, KIF19, KIF23, KIF2A, KIF4A, KIFC1, KIRREL1, KIT, KIZ, KLHL24, KNSTRN, KPNB1, KRAS, KRT18, KRT20, LARP4, LATS1, LIMA1, LIMCH1, LIMK1, LLGL1, LMNA, LMOD1, LOC100158003, LOC100510930, LOC100513346, LOC100523747, LOC100624785, LOC102159820, LOC733618, LZTS2, MACF1, MAEA, MAGEL2, MAP10, MAP1A, MAP1B, MAP2, MAP3K20, MAP4, MAP6, MAP6D1, MAP7, MAP7D1, MAP7D3, MAPK15, MAPKAP1, MAPRE1, MAPRE2, MAPRE3, MAPT, MARCKS, MARK1, MARK2, MAST1, MAST2, MAST3, MCIDAS, MDM1, MEF2A, MICAL1, MICAL3, MICALL2, MINK1, MKLN1, MOB2, MOS, MSRB1, MTCL1, MTSS1, MYBL2, MYBPC2, MYCBP2, MYH14, MYH9, MYO1B, MYOM1, NAA80, NAV1, NAV3, NCKAP1, NCKAP5, NCKAP5L, NCOR1, NDE1, NDEL1, NEB, NEBL, NEDD9, NEFH, NEFL, NEK2, NEURL1, NEXN, NF1, NF2, NIN, NINL, NISCH, NKX2-5, NPHS1, NPHS2, NRAP, NRP1, NSFL1C, NTRK3, NUAK2, NUMA1, NUSAP1, OBSL1, ODF2, OPHN1, PACSIN1, PACSIN2, PACSIN3, PAFAH1B1, PALLD, PALM, PARD3, PARD3B, PARD6A, PARD6G, PARP3, PARVA, PARVB, PARVG, PAX6, PCDH15, PDGFRA, PDLIM4, PEX14, PFN1, PGM5, PHACTR1, PHACTR4, PHIP, PHLDB1, PIBF1, PIK3R1, PIK3R2, PIP5K1A, PKD1, PKHD1, PKP2, PLA2G3, PLEC, PLEKHG2, PLEKHH2, PLK3, PLXNB1, PPARGC1B, PPFIA1, PPL, PPM1E, PPP1R9B, PRKAA2, PRKAR1A, PRKCD, PRKCE, PRKCZ, PRKN, PROX1, PSTPIP1, PSTPIP2, PTGER4, PTK2, PTK2B, PTK7, PTPA, RAB11A, RAC1, RACGAP1, RALA, RAP2A, RAPGEF3, RASA1, RASSF1, RASSF7, RDX, RFLNB, RGCC, RGS14, RHOA, RHOBTB1, RHOBTB2, RHOD, RHOF, RHOG, RHOV, RICTOR, ROCK2, RSPH1, RSPH4A, S100A10, SAMD14, SCIN, SDCBP, SDCCAG8, SENP6, SETD2, SGO1, SH2B2, SH3D19, SH3KBP1, SH3PXD2B, SHANK3, SHC1, SHH, SHROOM1, SHROOM2, SHROOM3, SIGLEC15, SIK3, SIPA1L1, SIPA1L3, SIX4, SKA3, SLAIN2, SLK, SMAD4, SMC1A, SMC3, SMTN, SMTNL2, SOD1, SORBS1, SORBS3, SPAST, SPC25, SPECC1L, SPIRE1, SPTB, SPTBN1, SPTBN2, SPTBN4, SRC, SREBF1, SRGAP2, SS18, SSH1, SSH3, SSX2IP, STAG1, STAG2, STAP1, STMN3, STRIP1, STRIP2, SUN1, SUN2, SUN3, SVIL, SYNE3, SYNPO, SYNPO2L, TACC1, TACC2, TACC3, TAOK1, TAOK2, TBCD, TEK, TESK2, TGFBR1, TLN1, TLN2, TMOD1, TMOD2, TMSB10, TNFAIP3, TNIK, TNNI3, TNNT3, TOGARAM1, TOR1A, TPM1, TPM4, TPPP, TPPP3, TPX2, TRAF3IP1, TRIM36, TRIM54, TRIOBP, TRPM7, TRPV4, TSTD2, TTBK2, TTC17, TTLL1, TTLL6, TUBA4A, TUBA8, TUBB4A, TUBB6, TUBGCP2, TUBGCP3, TUBGCP5, TUBGCP6, TWF1, ULK4, UVRAG, VAMP4, VIL1, VILL, VIM, VPS54, WASF1, WASF2, WASF3, WASHC1, WASHC5, WASL, WDR62, WNT11, WTIP, ZMYM2, ZMYM4, ZMYM5, ZW10
GO:0007030	Golgi organization	0.0405	AKAP9, ARFGEF1, ARHGAP21, ARHGEF7, ATL2, ATL3, ATP8B1, ATP8B3, ATP8B4, BCAS3, BHLHA15, BLZF1, CAMSAP2, CAMSAP3, CLASP1, COG2, CSNK1A1, CSNK1D, EHD3, FBXW8, FHDC1, GAK, GBF1, GOLGA5, GOLPH3L, GORASP1, GORASP2, HTT, KIFC3, LMAN2, LOC100513346, LOC100524609, LOC100624559, LRRK2, NSFL1C, OBSL1, OPTN, PI4K2A, PI4K2B, PLEKHM2, PLK3, RAB30, RAB33B, RAB43, RBSN, RINT1, SEC23A, SPTBN5, STK25, STX16, STX6, TBC1D20, TMED4, TMED5, TMED6, TMED9, TRAPPC12, TRAPPC8, TRIP11, USO1, USP6NL, VAMP4, VCPIP1, VRK1, VTI1A, ZW10
GO:0007165	signal transduction	2.75e-07	AAK1, ABHD2, ABHD6, ABL1, ABR, ACTN4, ACVR1B, ACVR1C, ACVR2A, ACVR2B, ACVRL1, ADA2, ADAM15, ADAM17, ADAM8, ADAMTS12, ADAMTS20, ADAMTS3, ADAMTSL2, ADCY1, ADCY10, ADCY2, ADCY3, ADCY5, ADCY6, ADCY7, ADCY8, ADCY9, ADCYAP1R1, ADGB, ADGRA1, ADGRA2, ADGRA3, ADGRB1, ADGRB2, ADGRD1, ADGRD2, ADGRE5, ADGRF2, ADGRF5, ADGRG1, ADGRG6, ADGRL1, ADGRL2, ADGRL4, ADM, ADM5, ADORA1, ADORA2A, ADORA2B, ADRA1A, ADRA1B, ADRA2A, ADRA2B, ADRB3, AEN, AFAP1, AFAP1L2, AFDN, AGAP1, AGAP2, AGAP3, AGRN, AGXT, AHI1, AIDA, AJUBA, AKAP12, AKAP13, AKAP9, AKIP1, AKR1B1, AKT2, AKT3, ALDH1A2, ALK, ALKAL1, ALKAL2, ALOX15, AMFR, AMH, AMOTL2, ANGPT4, ANK2, ANKRD17, ANKRD54, ANKRD6, ANKS1A, ANXA4, ANXA6, APAF1, APBB1IP, APC, APC2, APOA1, APOC3, APOE, APPL1, APPL2, AQP1, AR, ARAP1, ARAP2, ARAP3, ARFGEF1, ARFGEF2, ARFGEF3, ARHGAP10, ARHGAP11A, ARHGAP12, ARHGAP18, ARHGAP21, ARHGAP22, ARHGAP23, ARHGAP24, ARHGAP27, ARHGAP29, ARHGAP30, ARHGAP31, ARHGAP32, ARHGAP35, ARHGAP36, ARHGAP39, ARHGAP42, ARHGAP44, ARHGAP45, ARHGAP5, ARHGAP8, ARHGDIA, ARHGEF1, ARHGEF10, ARHGEF10L, ARHGEF12, ARHGEF16, ARHGEF17, ARHGEF18, ARHGEF2, ARHGEF25, ARHGEF28, ARHGEF3, ARHGEF33, ARHGEF37, ARHGEF39, ARHGEF4, ARHGEF40, ARHGEF5, ARHGEF7, ARID1A, ARID5B, ARNTL, ARRB1, ARRB2, ARTN, ASB14, ASB15, ASB16, ASB18, ASB3, ASB4, ASB6, ASB7, ASCL1, ASH1L, ASIP, ASXL1, ATAD5, ATF6, ATF6B, ATOH1, ATOH8, ATP1A3, ATP1B1, ATP2A2, ATP2B4, ATP6V1C2, ATR, ATRNL1, ATRX, ATXN7, AVP, AVPI1, AVPR1A, AVPR1B, AXIN1, AXIN2, B9D1, BABAM2, BAG3, BAG6, BAIAP2L1, BAIAP3, BARX1, BATF, BBC3, BBS4, BCAR1, BCAR3, BCL2L1, BCL2L11, BCL3, BCL6, BCL9L, BCLAF1, BCR, BDKRB2, BDNF, BEND6, BFAR, BHLHA15, BHLHE41, BICC1, BICD1, BIRC6, BMI1, BMP2, BMP3, BMP4, BMP6, BMP7, BMP8A, BMP8B, BMPER, BMPR1A, BMPR1B, BNIP2, BNIP3, BOC, BOK, BOP1, BPIFB1, BRAP, BRCA1, BRSK2, BSN, BST1, BTBD11, BTC, BTK, BTRC, C1QL4, C1QTNF2, C2CD3, CA8, CAB39, CACNA1A, CACNA1D, CACNB3, CACNB4, CACNG2, CACNG4, CALCB, CALCOCO1, CALCR, CALCRL, CALML5, CALR, CALY, CAMK1D, CAMK2A, CAMKK2, CAMTA1, CAPRIN2, CARD10, CARM1, CASP10, CASP8, CASP8AP2, CASQ2, CASTOR2, CAT, CAVIN3, CBFA2T2, CBL, CBLC, CBLN1, CBS, CCDC125, CCDC88C, CCK, CCL14, CCL28, CCN1, CCND1, CCNY, CD151, CD247, CD27, CD276, CD36, CD3D, CD44, CD5, CD6, CD63, CD74, CD79A, CD81, CD9, CDC14B, CDC34, CDC37, CDC42, CDC42BPA, CDC42BPG, CDC42EP2, CDC42EP3, CDC42EP4, CDH13, CDH17, CDH2, CDH3, CDIP1, CDK10, CDK11B, CDK12, CDK14, CDKN1B, CDKN2AIP, CDKN2B, CDKN2D, CEBPA, CEBPB, CELF4, CELSR2, CENPJ, CEP192, CEP55, CFLAR, CGNL1, CHCHD10, CHEK1, CHEK2, CHERP, CHGA, CHMP6, CHN1, CHN2, CHP1, CHRDL1, CHRNA10, CHRNA4, CHRNA5, CHRNA7, CHRNE, CHRNG, CHST11, CHSY1, CIB1, CIDEA, CISH, CIT, CLCF1, CLDN18, CLEC11A, CLEC16A, CLN3, CLNK, CLOCK, CMTM3, CNKSR3, CNOT1, CNOT2, CNP, CNTFR, CNTN2, COL14A1, COL2A1, COL4A2, COLEC12, COPS5, CPNE1, CPNE3, CRADD, CRB2, CREB3, CREB3L1, CREBBP, CRHR1, CRHR2, CRK, CRKL, CRLF3, CRTC3, CRY1, CRY2, CSF1, CSF1R, CSF2RB, CSK, CSNK1A1, CSNK1D, CSNK1G2, CSPG4, CSRNP1, CTBP2, CTNNA1, CTNNB1, CTNNBIP1, CTNND2, CTR9, CTSH, CTTN, CUL3, CUX2, CX3CL1, CXCL12, CYFIP2, CYP27B1, CYTH1, CYTH4, DAB1, DAB2IP, DACT1, DACT3, DAG1, DAGLA, DAGLB, DAPK1, DAPK2, DAXX, DBNL, DCC, DCDC2, DCDC2C, DCHS1, DCLK3, DDB1, DDR1, DDX1, DDX60, DEF8, DELE1, DENND1A, DENND1B, DENND4B, DEPDC1, DEPDC5, DGKD, DGKE, DGKG, DGKH, DGKI, DGKK, DGKZ, DHX33, DICER1, DIDO1, DISC1, DISP1, DKK2, DKK3, DLC1, DLG1, DLG5, DLL1, DLL4, DLX2, DMD, DMPK, DMTN, DNAAF4, DNM1L, DOCK1, DOCK10, DOCK11, DOCK2, DOCK3, DOCK4, DOCK5, DOCK7, DOCK8, DOCK9, DOK1, DOK3, DOK4, DRD2, DRD4, DSTYK, DTNBP1, DTX1, DTX3L, DTX4, DUOX1, DUOX2, DUSP1, DUSP10, DUSP16, DUSP2, DUSP4, DUSP6, DUSP7, DUSP8, DVL3, DYRK1A, DYRK2, DYRK3, DZIP1, E2F2, E2F7, ECEL1, ECT2L, EDA, EDAR, EDARADD, EDN1, EDN2, EEF1E1, EFCAB11, EFNA3, EFNA4, EFNA5, EFNB2, EGFR, EGR1, EIF2AK3, EIF2B2, EIF2B3, EIF2B5, EIF4EBP1, EIF4EBP2, ELF1, ELMO1, EMILIN1, EMP2, ENG, ENO1, ENPP1, EOGT, EP300, EPCAM, EPHA1, EPHA3, EPHA4, EPHA5, EPHA8, EPHB1, EPHB2, EPHB3, EPHB4, EPN1, EPN2, EPS8, EPS8L1, EPS8L2, ERBB3, ERBIN, ERC1, EREG, ERFE, ERO1A, ERP29, ERRFI1, ESR1, ESRRB, ESRRG, EVC2, EYA1, EYA3, EZR, F10, F2R, F7, FAF1, FAM110C, FAM120B, FAM20C, FAM53B, FAM83D, FAM83G, FAM89B, FANCA, FARP1, FARP2, FBH1, FBLN1, FBN1, FBP2, FBRS, FBXL15, FBXL2, FBXO9, FBXW11, FBXW7, FCN1, FEM1B, FER, FERMT2, FFAR2, FGD1, FGD3, FGD4, FGD5, FGD6, FGF11, FGF12, FGF14, FGF17, FGF18, FGF19, FGF20, FGF23, FGF3, FGF4, FGF5, FGFBP3, FGFR1, FGFR2, FGFR4, FGFRL1, FIGNL1, FKBP8, FLCN, FLRT2, FLT1, FN1, FNIP1, FNIP2, FNTA, FOXA1, FOXC2, FOXD1, FOXF1, FOXO1, FOXO3, FRAT1, FRAT2, FRK, FRMPD1, FRS2, FRS3, FRZB, FSTL4, FURIN, FUT8, FXN, FYN, FZD1, FZD10, FZD3, FZD5, FZD6, FZD8, FZR1, G0S2, GAB1, GAB2, GABBR1, GABBR2, GABRA2, GABRA3, GABRA4, GABRA5, GABRB1, GABRB2, GABRB3, GABRG3, GABRR2, GADD45A, GADD45G, GAL, GALR1, GALR2, GAREM1, GAS2, GAS6, GAS8, GATA2, GATA3, GBA, GBF1, GCLC, GCLM, GCSAML, GDF1, GDF11, GDF3, GDF6, GDF7, GDF9, GDI2, GDNF, GDPD5, GEN1, GFI1, GFRA2, GFRA4, GFRAL, GGNBP2, GHR, GHRHR, GID8, GIGYF2, GIPC1, GIPR, GKAP1, GLG1, GLI2, GLI3, GLIPR2, GLIS2, GLRA1, GLRB, GMDS, GMIP, GNA11, GNA12, GNA14, GNAI2, GNAI3, GNAL, GNAO1, GNAQ, GNAS, GNAZ, GNB1, GNB4, GNG10, GNG12, GNG4, GNG7, GPAT3, GPBAR1, GPC1, GPC3, GPD1L, GPER1, GPI, GPR1, GPR148, GPR149, GPR150, GPR161, GPR176, GPR179, GPR183, GPR31, GPR35, GPR37L1, GPR68, GPR75, GPR83, GPSM2, GPX1, GRASP, GRB10, GRB14, GRB2, GRB7, GREM2, GRIA1, GRIA2, GRIA4, GRID1, GRIK1, GRIK2, GRIK3, GRIK4, GRIK5, GRIN2B, GRIN3A, GRIP2, GRK2, GRK3, GRK4, GRK5, GRM1, GRM4, GRM5, GRM8, GSDME, GSG1L, GSK3B, GSN, GUCY1A1, GUCY1B1, GUCY2C, GUCY2D, HACD3, HAND2, HAP1, HASPIN, HBEGF, HCRT, HCRTR1, HDAC3, HDAC4, HDAC7, HEG1, HERPUD1, HES3, HES6, HEY1, HFE, HGS, HHAT, HIC1, HIF1A, HIP1R, HIPK2, HIPK3, HMGB2, HMGCR, HNF1B, HNF4G, HOMER2, HOMER3, HOXD3, HRAS, HRG, HRH1, HRH2, HSF1, HSPB1, HTR1D, HTR1E, HTR2C, HTR3A, HTR4, HTR6, HTRA2, HTT, HUNK, HYAL2, HYOU1, ICOSLG, ID1, IFN-ALPHA-4, IFN-ALPHA-5, IFNGR1, IFT172, IFT22, IFT52, IFT74, IFT80, IFT81, IGF2, IGFBP1, IGFBP3, IGFBP4, IGFBP5, IGSF9B, IHH, IKBKB, IL10RA, IL11RA, IL16, IL17C, IL17RA, IL17REL, IL1B, IL1R1, IL1RAP, IL20RA, IL21R, IL27RA, IL2RA, IL2RB, IL33, IL4R, IL6R, IL7, IMPA2, INAVA, INCA1, ING2, INHBA, INHBB, INPP5A, INPP5D, INSIG1, INSL6, INSR, INSRR, INSYN1, INVS, IQGAP2, IQGAP3, IQSEC1, IQSEC3, IRAK1BP1, IRF1, IRF3, IRF4, IRF5, IRS1, ISL1, ITCH, ITFG2, ITGA10, ITGA11, ITGA3, ITGA4, ITGA5, ITGA6, ITGA7, ITGA8, ITGA9, ITGAE, ITGAM, ITGAV, ITGB1, ITGB1BP1, ITGB2, ITGB3, ITGB5, ITGB6, ITGB7, ITGB8, ITK, ITM2C, ITPKB, ITPR2, ITPR3, ITSN1, IVNS1ABP, JADE2, JAK1, JAK2, JAK3, JCAD, JMJD6, JMY, JRK, KANK1, KANK2, KCNA5, KCNN4, KCP, KCTD13, KCTD16, KCTD21, KCTD6, KCTD9, KDM3A, KIAA0586, KIT, KITLG, KLF16, KLHL22, KLHL24, KLHL6, KNDC1, KPNB1, KRAS, KREMEN2, KRT18, KSR1, KSR2, LAG3, LAMA5, LAMTOR5, LARP1, LARS, LAT, LATS1, LBH, LDLRAD4, LDLRAP1, LEF1, LEFTY2, LEMD2, LEMD3, LEP, LEPR, LEPROT, LFNG, LGALS12, LGALS3, LGR5, LHCGR, LIF, LMBR1L, LMNA, LMO3, LOC100151816, LOC100152475, LOC100152524, LOC100152738, LOC100153886, LOC100153913, LOC100154185, LOC100154724, LOC100154782, LOC100154873, LOC100154959, LOC100155308, LOC100155752, LOC100156339, LOC100156560, LOC100156664, LOC100157349, LOC100157704, LOC100157765, LOC100157950, LOC100511274, LOC100511343, LOC100511804, LOC100511858, LOC100511937, LOC100512650, LOC100512890, LOC100513411, LOC100513553, LOC100514214, LOC100514323, LOC100514417, LOC100514734, LOC100514941, LOC100515036, LOC100515268, LOC100515441, LOC100515469, LOC100515647, LOC100515857, LOC100515945, LOC100516420, LOC100516591, LOC100516720, LOC100516957, LOC100517451, LOC100518417, LOC100518591, LOC100519082, LOC100519839, LOC100519859, LOC100519910, LOC100520124, LOC100521447, LOC100521672, LOC100521825, LOC100522178, LOC100522475, LOC100522507, LOC100522784, LOC100523079, LOC100523167, LOC100523213, LOC100523238, LOC100523256, LOC100523452, LOC100523457, LOC100523660, LOC100523717, LOC100524011, LOC100524140, LOC100524490, LOC100524517, LOC100524752, LOC100524879, LOC100525417, LOC100525721, LOC100620193, LOC100620421, LOC100621423, LOC100622090, LOC100624894, LOC100625111, LOC100626063, LOC100626951, LOC100627167, LOC100627357, LOC100627466, LOC100627505, LOC100736607, LOC100736698, LOC100736743, LOC100737110, LOC100737904, LOC100737921, LOC100737977, LOC100738112, LOC100738550, LOC100738640, LOC100738816, LOC100738909, LOC100739368, LOC102159820, LOC102160313, LOC102161030, LOC102161418, LOC102165928, LOC102166003, LOC106504899, LOC106504905, LOC106504912, LOC106504915, LOC110255239, LOC110255305, LOC110255352, LOC110255353, LOC110255357, LOC110255365, LOC110255371, LOC110255390, LOC110255391, LOC110256082, LOC110256089, LOC110256238, LOC110256445, LOC110256972, LOC110257108, LOC110257903, LOC110258425, LOC110259270, LOC110259271, LOC110259308, LOC110259331, LOC110259446, LOC110259469, LOC110259472, LOC110259552, LOC110259555, LOC110259584, LOC110259621, LOC110259622, LOC110259623, LOC110259634, LOC110259636, LOC110259637, LOC110259642, LOC110259650, LOC110259718, LOC110259719, LOC110259722, LOC110259732, LOC110259755, LOC110259762, LOC110259764, LOC110259866, LOC110260595, LOC110260674, LOC110260676, LOC110260680, LOC110260809, LOC110261721, LOC110261736, LOC110261749, LOC110262329, LOC396787, LOC396788, LPAR2, LPAR3, LPL, LRP2, LRP4, LRP5, LRPAP1, LRRC32, LRRD1, LRRK1, LRRK2, LSM14A, LSP1, LTB4R2, LTBP1, LTBP4, LTBR, LTF, LURAP1, LURAP1L, LYN, LYPD6, LYPD6B, LZTS2, MADD, MAEL, MAGI2, MAGI3, MAML1, MAML2, MAML3, MAP2K2, MAP2K3, MAP2K5, MAP2K6, MAP2K7, MAP3K10, MAP3K11, MAP3K13, MAP3K14, MAP3K2, MAP3K20, MAP3K21, MAP3K5, MAP3K6, MAP3K7, MAP3K8, MAP3K9, MAP4K2, MAP4K4, MAP4K5, MAPK10, MAPK11, MAPK13, MAPK14, MAPK15, MAPK4, MAPK6, MAPK7, MAPK8IP1, MAPK8IP2, MAPK8IP3, MAPK9, MAPKAP1, MAPKAPK2, MAPKAPK3, MAPKAPK5, MAPKBP1, MAPRE2, MAPT, MARK1, MARK2, MARVELD3, MAS1, MAST1, MAST2, MAST3, MAZ, MBP, MCC, MCF2L, MCF2L2, MCL1, MCOLN1, MCU, MDK, MED13, MED16, MED4, MEF2A, MEGF8, MEIS3, MELK, MERTK, MESP1, MFHAS1, MFNG, MGAT5, MGLL, MGRN1, MID2, MIF, MINAR1, MINK1, MITF, MLKL, MLLT11, MLN, MLXIPL, MMP14, MMRN2, MNT, MOB3B, MOS, MOSMO, MPL, MPP2, MPZL1, MRAP, MRAP2, MSH2, MSX1, MTDH, MTNR1A, MUC20, MUC4, MUL1, MVB12B, MVP, MYBBP1A, MYO16, MYO1E, MYO1G, MYO5A, MYO9A, MYOCD, MYOM1, MYORG, MYZAP, NBR1, NCALD, NCAPG2, NCF1, NCKAP1, NCLN, NCOA1, NCOA5, NCOR1, NDEL1, NDNF, NDRG1, NDRG3, NDRG4, NDST1, NDUFS3, NECAB2, NEK1, NEK11, NEK4, NEK8, NET1, NETO1, NETO2, NEURL1, NEUROD1, NEUROD2, NEUROD4, NF1, NF2, NFAT5, NFATC1, NFATC2, NFATC3, NFATC4, NFE2L2, NFKBIA, NFKBIL1, NGEF, NGF, NIM1K, NISCH, NKD1, NKD2, NKX2-1, NKX2-2, NKX2-5, NKX6-1, NLE1, NLK, NLRC3, NLRC5, NLRP12L, NLRP3, NLRX1, NME2, NMI, NMUR2, NOD1, NOD2, NODAL, NOG, NOP53, NOS1, NOS2, NOTCH3, NOTCH4, NOTUM, NOX4, NPBWR1, NPHP4, NPHS1, NPLOC4, NPPC, NPRL3, NPSR1, NPTX1, NPTX2, NPTXR, NPY, NPY1R, NR1D2, NR1H3, NR1H4, NR2C1, NR2E1, NR2F1, NR2F2, NR2F6, NR3C1, NR4A2, NR4A3, NR5A1, NR5A2, NR6A1, NRBP1, NREP, NRG1, NRG2, NRG4, NRP1, NRP2, NRROS, NSG1, NSMCE1, NTF4, NTN1, NTRK1, NTRK2, NTRK3, NTSR1, NTSR2, NUMA1, NUS1, NXN, NYAP2, OAS2, OGFR, OPHN1, OPN1SW, OPRD1, OPRK1, OPTN, OSBPL8, OSCAR, OSGIN1, OSMR, OSR1, OTOP1, OTUD4, OTUD7A, OVOL2, OXGR1, OXSR1, OXTR, P2RX7, P2RY1, P2RY4, PADI2, PAFAH1B1, PAK2, PAK6, PALM, PAQR7, PAQR8, PARP14, PARP16, PARP9, PASK, PAWR, PAX6, PBLD, PDCD4, PDCD5, PDCD6, PDE10A, PDE1B, PDE1C, PDE2A, PDE3A, PDE3B, PDE4A, PDE4C, PDE4D, PDE5A, PDE6A, PDE6B, PDE6C, PDE7A, PDE8A, PDE8B, PDE9A, PDGFA, PDGFC, PDGFD, PDGFRA, PDGFRB, PDPK1, PDX1, PDZD8, PEA15, PEAR1, PELI3, PENK, PER1, PERP, PGAM2, PGR, PHACTR4, PHIP, PHLDA2, PHLDA3, PHLPP1, PI4KA, PI4KB, PIAS2, PIAS3, PIAS4, PIBF1, PICK1, PID1, PIGR, PIK3AP1, PIK3C2B, PIK3CB, PIK3CD, PIK3R1, PIK3R2, PIK3R5, PITPNC1, PITPNM2, PKD1, PKD2L1, PKHD1, PKN1, PKN2, PKN3, PLA2G5, PLCB1, PLCB2, PLCB3, PLCB4, PLCD1, PLCE1, PLCG1, PLCG2, PLCH2, PLCL2, PLD1, PLD2, PLEKHA1, PLEKHF1, PLEKHG1, PLEKHG2, PLEKHG3, PLEKHG4, PLEKHG4B, PLEKHG5, PLEKHG6, PLEKHH3, PLIN5, PLPP3, PLVAP, PLXNA1, PLXNA2, PLXNB1, PLXNB2, PLXNC1, PLXND1, PMEPA1, PML, POFUT1, POGLUT1, POLR3B, POMC, POU4F1, PPAG3, PPARD, PPARG, PPARGC1B, PPM1D, PPOX, PPP1R12B, PPP1R12C, PPP1R15B, PPP1R16B, PPP1R1A, PPP1R2, PPP1R9B, PPP2R5A, PPP2R5D, PPP3CA, PPP3CB, PPP3CC, PPP3R1, PRCP, PRDM14, PRDM15, PRDM16, PREX1, PREX2, PRICKLE1, PRKAA2, PRKACB, PRKAG2, PRKAR1A, PRKAR1B, PRKAR2A, PRKCA, PRKCB, PRKCD, PRKCE, PRKCG, PRKCH, PRKCQ, PRKCZ, PRKD1, PRKDC, PRKG1, PRKN, PRKRA, PRLH, PRNP, PROK1, PROK2, PROKR2, PRR5, PRR5L, PRR7, PRXL2C, PSAP, PSCA, PSD2, PTCH1, PTF1A, PTGDR2, PTGER1, PTGER3, PTGER4, PTGES3, PTGFR, PTGIS, PTH1R, PTH2, PTH2R, PTHLH, PTK2, PTK2B, PTK6, PTK7, PTP4A3, PTPMT1, PTPN11, PTPRJ, PTPRK, PTPRM, PTPRR, PTPRS, PTPRU, PTTG1IP, PUM1, PUM2, QRFPR, RAB10, RAB11A, RAB14, RAB15, RAB22A, RAB24, RAB28, RAB30, RAB33B, RAB37, RAB40B, RAB40C, RAB4B, RAB6A, RAB7A, RABEP1, RABEP2, RAC1, RACGAP1, RADIL, RALA, RALB, RALBP1, RALGAPA1, RALGAPA2, RALGAPB, RALGDS, RALGPS1, RAMP3, RANBP9, RAP1A, RAP1B, RAP1GAP2, RAP2A, RAPGEF3, RAPGEF4, RAPGEF6, RAPH1, RARA, RARG, RASA1, RASA3, RASA4B, RASAL2, RASAL3, RASD1, RASGEF1A, RASGEF1B, RASGEF1C, RASGRF1, RASGRF2, RASGRP2, RASGRP4, RASIP1, RASL10A, RASL11A, RASL12, RASSF1, RASSF10, RASSF2, RASSF3, RASSF5, RASSF7, RASSF8, RB1, RB1CC1, RBCK1, RBFOX2, RBM15, RBMS3, RBPJ, RBPMS, RC3H2, RCAN1, RDH11, RECK, RELN, REM1, REM2, RET, RFTN1, RGL1, RGMA, RGS10, RGS12, RGS13, RGS14, RGS6, RGS7BP, RHBDF1, RHEBL1, RHOA, RHOBTB1, RHOBTB2, RHOD, RHOF, RHOG, RHOT1, RHOV, RHPN1, RICTOR, RIN2, RIN3, RINT1, RIOK3, RIPK1, RIPOR1, RIPOR2, RIPPLY2, RIT1, RLF, RLN3, RNF111, RNF115, RNF121, RNF165, RNF41, RNF43, RNF6, RO60, ROBO1, ROBO2, ROBO3, ROCK2, ROR2, RORA, RORC, ROS1, RPF2, RPH3AL, RPS6KA1, RPS6KA2, RPS6KA3, RPS6KA5, RPS6KB2, RPTOR, RRAGD, RRAS2, RRM2B, RRN3, RRS1, RSPO2, RSPO3, RSPO4, RTN4, RTN4R, RUNX2, RXRA, RXRG, S100A13, S1PR5, SAFB, SAFB2, SALL1, SALL3, SAMD14, SASH1, SAV1, SCAI, SCAP, SCARB1, SCGB1A1, SCT, SCTR, SCUBE1, SCUBE3, SDC1, SDCBP, SEC13, SEC14L1, SECTM1, SELENOS, SEMA3C, SEMA3F, SEMA4C, SEMA4D, SEMA5A, SEMA5B, SEMA6A, SEMA6C, SEMA6D, SEMA7A, SERINC3, SERPINE2, SETX, SEZ6, SEZ6L2, SFPQ, SFRP2, SGK1, SGPL1, SGPP1, SGSM3, SH2B2, SH2B3, SH2D3A, SH2D3C, SH3BP2, SH3BP4, SH3BP5, SH3BP5L, SH3GLB1, SH3RF1, SH3RF2, SH3RF3, SH3TC2, SHANK3, SHARPIN, SHB, SHC1, SHC2, SHC3, SHCBP1, SHH, SHISA2, SHISA6, SHISA7, SHISA9, SHKBP1, SHOX2, SIK1, SIK3, SIPA1, SIPA1L1, SIPA1L2, SIPA1L3, SIT1, SIX3, SKI, SKOR1, SKOR2, SLC25A5, SLC27A1, SLC2A8, SLC30A10, SLC35C1, SLC35C2, SLC35F6, SLC39A4, SLC39A5, SLC7A8, SLC9A1, SLIT3, SLK, SMAD1, SMAD3, SMAD4, SMAD6, SMAD7, SMARCA4, SMARCC1, SMCR8, SMO, SMOC2, SMPD1, SMPD3, SMURF1, SMURF2, SNAI1, SNAI2, SNIP1, SNRK, SNX17, SNX25, SNX3, SOCS1, SOCS5, SOCS6, SOCS7, SOD1, SOD2, SOGA1, SORBS3, SORL1, SORT1, SOS2, SOX10, SOX11, SOX17, SOX2, SOX8, SPAG9, SPATA13, SPATA2, SPHK1, SPNS2, SPPL3, SPRED1, SPRED3, SPSB2, SPSB4, SPTBN1, SPX, SQSTM1, SRC, SREBF1, SRGAP1, SRGAP2, SRI, SRPK1, SRPK2, SS18, SST, SSTR3, SSTR5, SSX2IP, ST18, STAC, STAC2, STAP1, STARD13, STAT3, STC1, STC2, STK10, STK25, STK3, STK32C, STK33, STK36, STK38, STK38L, STK40, STMN3, STOX1, STRADA, STRADB, STRN, STYXL1, SUFU, SULF1, SULF2, SUSD5, SYAP1, SYDE2, SYK, SZT2, TAC4, TACR1, TACR3, TAGAP, TAL1, TAOK1, TAOK2, TAOK3, TAS2R60, TBC1D7, TBK1, TBX2, TBXT, TCF4, TCF7, TCF7L2, TEAD3, TEAD4, TEK, TERT, TFAP2B, TFAP4, TFPT, TGFA, TGFB1, TGFB2, TGFBR1, TGFBR2, TGFBR3, THBS1, THEMIS, THOC1, THRA, THRB, TIAM1, TIAM2, TIE1, TIFAB, TIMP3, TIMP4, TIPARP, TIRAP, TJP2, TLE3, TLE4, TLK1, TLK2, TLN1, TLR9, TM2D1, TMBIM1, TMC8, TMEM100, TMEM102, TMEM117, TMEM127, TMEM131L, TMEM161A, TMEM170B, TMEM198, TMEM64, TMEM88, TMOD2, TNFAIP3, TNFAIP8L1, TNFAIP8L3, TNFRSF19, TNFRSF1A, TNFRSF21, TNFRSF4, TNFSF10, TNFSF11, TNIK, TNIP1, TNIP2, TNK1, TNK2, TNKS2, TNN, TNNI3, TNS2, TNXB, TOM1L1, TOM1L2, TP53BP2, TPCN2, TRABD2B, TRAF3IP1, TRAF5, TRAF7, TRIL, TRIM13, TRIM15, TRIM24, TRIM25, TRIM33, TRIM67, TRIM68, TRIM71, TRIM72, TRIM8, TRIO, TRIP4, TRPA1, TRPM1, TRPM2, TRPM4, TRPV4, TSC2, TSKU, TSPAN1, TSPAN11, TSPAN14, TSPAN17, TSPAN18, TSPAN3, TSPAN33, TSPAN4, TSPAN5, TSPAN9, TSPYL5, TULP3, TUT4, TWSG1, TYK2, TYRO3, UACA, UBASH3A, UBASH3B, UBE2I, UBE2O, UBE3A, UBQLN1, UBR1, UBR2, UCN, ULK1, ULK3, ULK4, UNC13A, UNC13B, UNC5A, UNC5B, UNC5C, UNC93B1, URI1, USP28, USP34, USP47, VASN, VAV2, VDR, VEGFA, VEGFC, VEPH1, VIL1, VIM, VIPR1, VIPR2, VLDLR, VPS35, VRK2, VRK3, VWA2, VWC2, WASF2, WBP2, WDFY1, WDPCP, WDR19, WDR24, WLS, WNK1, WNK2, WNT10A, WNT10B, WNT11, WNT2B, WNT3, WNT4, WNT5B, WNT7A, WNT7B, WNT8B, WNT9A, WSB2, WTIP, WWC1, WWC2, WWOX, XDH, YAP1, YBX3, ZBTB7B, ZC3H12A, ZC3H3, ZEB2, ZFAND5, ZFP36, ZFP36L1, ZFP36L2, ZFP91, ZFYVE27, ZFYVE28, ZFYVE9, ZIC1, ZMIZ1, ZMPSTE24, ZMYND11, ZNF205, ZNF423, ZNF451, ZNF536, ZNF622, ZNF703, ZP3]
GO:0007166	cell surface receptor signaling pathway	0.00192	AAK1, ABL1, ACTN4, ACVR1B, ACVR1C, ACVR2A, ACVR2B, ACVRL1, ADAM15, ADAM17, ADAMTS12, ADAMTS3, ADAMTSL2, ADCY5, ADCYAP1R1, ADGRA1, ADGRA2, ADGRA3, ADGRB1, ADGRB2, ADGRD1, ADGRD2, ADGRE5, ADGRF2, ADGRF5, ADGRG1, ADGRG6, ADGRL1, ADGRL2, ADGRL4, ADORA1, ADORA2A, ADORA2B, ADRA2A, AFAP1L2, AGXT, AHI1, AKR1B1, AKT2, ALK, ANGPT4, ANKRD6, ANKS1A, ANXA4, APC, APC2, APOA1, APOE, APPL1, APPL2, AR, ARHGDIA, ARHGEF2, ARID5B, ARNTL, ARRB1, ARRB2, ASCL1, ATOH1, ATOH8, ATP1A3, ATP6V1C2, ATXN7, AXIN1, AXIN2, B9D1, BAG3, BAG6, BAIAP2L1, BARX1, BBS4, BCAR1, BCL2L1, BCL2L11, BCL6, BCL9L, BDNF, BEND6, BHLHE41, BICC1, BIRC6, BMP2, BMP3, BMP4, BMP6, BMP7, BMP8B, BMPER, BMPR1A, BMPR1B, BOC, BRCA1, BTBD11, BTC, BTK, BTRC, C2CD3, CACNB3, CACNB4, CACNG2, CACNG4, CALCR, CALCRL, CAPRIN2, CASP8, CASP8AP2, CBFA2T2, CBL, CBLC, CBLN1, CCDC88C, CCN1, CCND1, CCNY, CD151, CD247, CD27, CD276, CD36, CD3D, CD44, CD6, CD63, CD74, CD79A, CD9, CDC37, CDH13, CDH17, CDH2, CDH3, CDIP1, CDK14, CDKN1B, CDKN2B, CEBPA, CELF4, CELSR2, CENPJ, CFLAR, CHMP6, CHRDL1, CHRNA10, CHRNA4, CHRNA5, CHRNA7, CHRNE, CHRNG, CHST11, CHSY1, CIB1, CIDEA, CLCF1, CLDN18, CLN3, CLNK, CMTM3, CNP, CNTFR, CNTN2, COL2A1, COL4A2, CPNE1, CPNE3, CRB2, CREB3L1, CREBBP, CRHR1, CRHR2, CRK, CRKL, CSF1, CSF1R, CSF2RB, CSK, CSNK1A1, CSNK1D, CSNK1G2, CSPG4, CSRNP1, CTNNA1, CTNNB1, CTNNBIP1, CTNND2, CTR9, CTTN, CUL3, CUX2, CX3CL1, CXCL12, CYFIP2, DAB2IP, DACT1, DACT3, DAGLA, DAGLB, DAPK1, DCC, DCDC2, DDB1, DDR1, DELE1, DENND1B, DGKI, DISC1, DISP1, DKK2, DKK3, DLG5, DLL1, DLL4, DLX2, DMPK, DMTN, DOK1, DOK4, DRD4, DSTYK, DTX1, DTX3L, DTX4, DUOX1, DUOX2, DVL3, DYRK2, DZIP1, EDA, EDN1, EDN2, EFNA3, EFNA4, EFNA5, EFNB2, EGFR, EGR1, EIF2B2, EIF2B3, EIF2B5, EIF4EBP1, EIF4EBP2, ELF1, EMILIN1, EMP2, ENG, ENPP1, EP300, EPHA1, EPHA3, EPHA4, EPHA5, EPHA8, EPHB1, EPHB2, EPHB3, EPHB4, EPN1, EPN2, ERBB3, EREG, ERRFI1, EVC2, EYA1, EYA3, EZR, F7, FAF1, FAM20C, FAM53B, FAM83G, FAM89B, FANCA, FARP2, FBN1, FBXL15, FBXW7, FCN1, FEM1B, FER, FERMT2, FFAR2, FGF12, FGF17, FGF18, FGF19, FGF20, FGF23, FGF3, FGF4, FGF5, FGFBP3, FGFR1, FGFR2, FGFR4, FGFRL1, FKBP8, FLCN, FLRT2, FLT1, FOXA1, FOXC2, FOXD1, FOXF1, FOXO1, FOXO3, FRAT1, FRAT2, FRK, FRS2, FRS3, FRZB, FSTL4, FUT8, FYN, FZD1, FZD10, FZD3, FZD5, FZD6, FZD8, G0S2, GAB1, GAB2, GABRB3, GAREM1, GAS2, GAS6, GAS8, GATA2, GATA3, GCLC, GCLM, GCSAML, GDF1, GDF11, GDF3, GDF6, GDF7, GDF9, GDNF, GDPD5, GFI1, GFRA2, GFRA4, GFRAL, GHR, GHRHR, GID8, GIGYF2, GIPC1, GIPR, GKAP1, GLG1, GLI2, GLI3, GLIS2, GLRA1, GLRB, GMDS, GNAI2, GNAQ, GPC1, GPC3, GPER1, GPR161, GPR35, GPR37L1, GPR75, GPX1, GRB10, GRB14, GRB2, GREM2, GRIA1, GRIA2, GRIA4, GRID1, GRIK1, GRIK2, GRIK3, GRIK4, GRIK5, GRIN2B, GRIN3A, GRIP2, GRM1, GRM4, GRM5, GRM8, GSG1L, GUCY2C, GUCY2D, HAND2, HAP1, HBEGF, HES3, HES6, HEY1, HFE, HGS, HHAT, HIC1, HIF1A, HIP1R, HIPK2, HMGB2, HNF1B, HOMER2, HOMER3, HOXD3, HRAS, HRG, HSPB1, HTRA2, HTT, HYAL2, ICOSLG, ID1, IFN-ALPHA-4, IFNGR1, IFT172, IFT52, IFT74, IFT80, IFT81, IGFBP1, IGFBP3, IGFBP4, IGFBP5, IGSF9B, IHH, IKBKB, IL10RA, IL11RA, IL17RA, IL17REL, IL1B, IL1R1, IL1RAP, IL20RA, IL21R, IL27RA, IL2RA, IL2RB, IL4R, IL6R, IL7, ING2, INHBA, INHBB, INSR, INSRR, INSYN1, INVS, IRF1, IRF3, IRF5, IRS1, ISL1, ITGA10, ITGA11, ITGA3, ITGA4, ITGA5, ITGA6, ITGA7, ITGA8, ITGA9, ITGAE, ITGAM, ITGAV, ITGB1, ITGB1BP1, ITGB2, ITGB3, ITGB5, ITGB6, ITGB7, ITGB8, ITK, ITM2C, ITPKB, JADE2, JAK1, JAK2, JAK3, JCAD, JMJD6, JRK, KANK1, KCNA5, KCNN4, KCP, KCTD21, KCTD6, KIAA0586, KIT, KITLG, KLHL24, KLHL6, KREMEN2, KRT18, LAG3, LAMA5, LAT, LATS1, LDLRAD4, LEF1, LEFTY2, LEMD2, LEMD3, LEP, LEPR, LEPROT, LFNG, LGALS3, LGR5, LIF, LMNA, LOC100511343, LOC100511937, LOC100516420, LOC100516957, LOC100518417, LOC100519082, LOC100521447, LOC100523213, LOC100524517, LOC100525721, LOC100737977, LOC102159820, LOC102160313, LOC102161418, LOC110257903, LOC110259331, LRP2, LRP4, LRP5, LRRC32, LRRK1, LRRK2, LSM14A, LTBP1, LTBP4, LTBR, LTF, LYN, LZTS2, MADD, MAGI2, MAML1, MAML2, MAML3, MAP3K10, MAPK14, MAPK7, MAPK8IP2, MAPKAPK2, MCC, MCL1, MEGF8, MESP1, MFNG, MGRN1, MIF, MITF, MLKL, MLLT11, MMP14, MMRN2, MOSMO, MPL, MPP2, MSX1, MTDH, MUC20, MUL1, MVB12B, MVP, MYO1E, MYO1G, MYOCD, MYORG, NCF1, NCOA5, NDEL1, NDRG4, NDST1, NECAB2, NETO1, NETO2, NEURL1, NEUROD4, NF1, NFATC2, NFATC4, NFKBIA, NFKBIL1, NGF, NKD1, NKD2, NKX2-1, NKX2-2, NKX2-5, NKX6-1, NLE1, NLK, NLRC5, NME2, NMI, NODAL, NOG, NOTCH3, NOTCH4, NOTUM, NPHP4, NPPC, NR1H4, NR4A3, NREP, NRG1, NRP1, NRP2, NRROS, NTF4, NTRK1, NTRK2, NTRK3, NUMA1, NUS1, NXN, OAS2, OSBPL8, OSCAR, OSMR, OSR1, OTOP1, OTUD4, OVOL2, OXSR1, P2RX7, P2RY1, P2RY4, PADI2, PAFAH1B1, PAK2, PARP14, PARP9, PAWR, PAX6, PBLD, PDCD4, PDCD6, PDE4D, PDGFA, PDGFC, PDGFD, PDGFRA, PDGFRB, PDPK1, PEA15, PEAR1, PELI3, PERP, PGAM2, PHACTR4, PHIP, PIAS3, PIAS4, PID1, PIGR, PIK3R1, PIK3R2, PKD1, PKD2L1, PLCB1, PLCG1, PLCG2, PLCL2, PLEKHA1, PLPP3, PLVAP, PLXNA1, PLXNA2, PLXNB1, PLXNB2, PLXNC1, PLXND1, PMEPA1, PML, POFUT1, POGLUT1, POLR3B, PPARG, PPP3CA, PRDM14, PRDM15, PRDM16, PRICKLE1, PRKAA2, PRKCA, PRKCB, PRKCD, PRKCE, PRKCQ, PRKCZ, PRKN, PRNP, PTCH1, PTH1R, PTH2R, PTK2, PTK2B, PTK7, PTP4A3, PTPN11, PTPRJ, PTPRK, PTPRR, PTPRU, RAB14, RAB7A, RAC1, RASGRF1, RASSF2, RB1, RB1CC1, RBCK1, RBM15, RBMS3, RBPJ, RBPMS, RC3H2, RECK, RELN, RET, RFTN1, RGMA, RHBDF1, RHOA, RIPK1, RIPPLY2, RNF111, RNF115, RNF165, RNF41, RNF43, RO60, ROBO1, ROBO2, ROBO3, ROR2, RORA, ROS1, RPS6KA5, RSPO2, RSPO3, RSPO4, RTN4, RUNX2, SALL1, SALL3, SASH1, SCARB1, SCTR, SCUBE1, SCUBE3, SDC1, SDCBP, SEMA3C, SEMA3F, SEMA4C, SEMA4D, SEMA5A, SEMA5B, SEMA6A, SEMA6C, SEMA6D, SEMA7A, SERPINE2, SETX, SEZ6, SFRP2, SGPL1, SGPP1, SH2B2, SH2B3, SH3RF1, SH3TC2, SHANK3, SHARPIN, SHB, SHC1, SHCBP1, SHH, SHISA2, SHISA6, SHISA9, SHKBP1, SHOX2, SIPA1L1, SIX3, SKI, SKOR1, SKOR2, SLC27A1, SLC2A8, SLC30A10, SLC35C1, SLC35C2, SLC39A5, SLC7A8, SLIT3, SMAD1, SMAD3, SMAD4, SMAD6, SMAD7, SMARCA4, SMARCC1, SMO, SMOC2, SMPD3, SMURF1, SMURF2, SNAI1, SNAI2, SNX25, SNX3, SOCS1, SOCS5, SOCS7, SOGA1, SORT1, SOX10, SOX11, SOX17, SOX2, SPATA2, SPHK1, SPPL3, SPTBN1, SRC, SREBF1, SS18, ST18, STAP1, STAT3, STK3, STK36, STRADB, STRN, SUFU, SULF1, SULF2, SUSD5, SYK, TBK1, TBX2, TBXT, TCF4, TCF7, TCF7L2, TEK, TERT, TFAP2B, TGFA, TGFB1, TGFB2, TGFBR1, TGFBR2, TGFBR3, THBS1, THEMIS, TIE1, TIMP3, TIMP4, TIPARP, TJP2, TLE3, TLE4, TLN1, TMBIM1, TMC8, TMEM100, TMEM131L, TMEM170B, TMEM198, TMEM64, TMEM88, TNFAIP3, TNFRSF1A, TNFRSF21, TNFRSF4, TNFSF10, TNFSF11, TNIP2, TNKS2, TNN, TRABD2B, TRAF3IP1, TRAF7, TRIM33, TRIM71, TRIM72, TRPA1, TRPM1, TRPM4, TSC2, TSKU, TSPAN1, TSPAN11, TSPAN14, TSPAN17, TSPAN18, TSPAN3, TSPAN33, TSPAN4, TSPAN5, TSPAN9, TULP3, TUT4, TWSG1, TYRO3, UBASH3A, UBASH3B, UBE2O, ULK3, UNC5A, UNC5B, UNC5C, USP34, USP47, VASN, VEGFA, VEGFC, VEPH1, VIL1, VIM, VIPR1, VIPR2, VLDLR, VPS35, VRK2, VWA2, VWC2, WDPCP, WDR19, WLS, WNK1, WNK2, WNT10A, WNT10B, WNT11, WNT2B, WNT3, WNT4, WNT5B, WNT7A, WNT7B, WNT8B, WNT9A, WWOX, XDH, YAP1, ZBTB7B, ZC3H12A, ZC3H3, ZEB2, ZFAND5, ZFP91, ZFYVE27, ZFYVE28, ZFYVE9, ZIC1, ZMIZ1, ZMYND11, ZNF423, ZNF451, ZNF703
GO:0007167	enzyme linked receptor protein signaling pathway	0.000117	ABL1, ACVR1B, ACVR1C, ACVR2A, ACVR2B, ACVRL1, ADAMTS12, ADAMTS3, ADAMTSL2, ADGRA2, ADRA2A, AFAP1L2, AHI1, AKR1B1, AKT2, ALK, ANGPT4, ANKS1A, APC, APPL1, APPL2, AR, ARHGEF2, ARID5B, ARRB2, ATOH8, ATXN7, BAIAP2L1, BCAR1, BCL9L, BDNF, BMP2, BMP3, BMP4, BMP6, BMP7, BMP8B, BMPER, BMPR1A, BMPR1B, BTBD11, BTC, CBL, CBLC, CCN1, CD63, CDH13, CDH3, CDKN2B, CHMP6, CHRDL1, CHST11, CIDEA, CLNK, CNP, COL4A2, CPNE3, CRB2, CREB3L1, CREBBP, CRK, CRKL, CSF1, CSF1R, CSPG4, CSRNP1, CTNNB1, CYFIP2, DAB2IP, DDR1, DLL1, DOK1, DOK4, DSTYK, EFNA3, EFNA4, EFNA5, EFNB2, EGFR, EGR1, EIF4EBP1, EIF4EBP2, EMILIN1, ENG, ENPP1, EP300, EPHA1, EPHA3, EPHA4, EPHA5, EPHA8, EPHB1, EPHB2, EPHB3, EPHB4, EPN2, ERBB3, EREG, ERRFI1, F7, FAM20C, FAM83G, FAM89B, FBN1, FBXL15, FBXW7, FER, FERMT2, FGF12, FGF17, FGF18, FGF19, FGF20, FGF23, FGF3, FGF4, FGF5, FGFBP3, FGFR1, FGFR2, FGFR4, FGFRL1, FKBP8, FLCN, FLRT2, FLT1, FOXC2, FOXD1, FOXO1, FOXO3, FRK, FRS2, FRS3, FSTL4, FUT8, FYN, FZD1, GAB1, GAB2, GAREM1, GAS6, GATA3, GDF1, GDF11, GDF3, GDF6, GDF7, GDF9, GFRA2, GFRA4, GFRAL, GHR, GHRHR, GIGYF2, GIPC1, GKAP1, GLG1, GPC1, GPC3, GPER1, GRB10, GRB14, GRB2, GREM2, GUCY2C, GUCY2D, HAP1, HBEGF, HFE, HGS, HIF1A, HIP1R, HIPK2, HRG, HSPB1, ID1, IGFBP1, IGFBP3, IGFBP4, IGFBP5, ING2, INHBA, INHBB, INSR, INSRR, IRS1, ITGA3, ITGA8, ITGB3, ITGB5, JADE2, JAK2, JCAD, KANK1, KCP, KIT, LDLRAD4, LEF1, LEFTY2, LEMD2, LEMD3, LEPR, LEPROT, LIF, LOC100511937, LOC100524517, LOC100525721, LRP2, LRP4, LRRC32, LTBP1, LTBP4, LYN, MAGI2, MAPK14, MAPKAPK2, MEGF8, MMRN2, MSX1, MUC20, MVB12B, MVP, MYO1E, MYOCD, MYORG, NCF1, NCOA5, NDEL1, NDRG4, NDST1, NEURL1, NFATC4, NGF, NKX2-1, NKX2-5, NLK, NODAL, NOG, NPPC, NR1H4, NR4A3, NREP, NRG1, NRP1, NRP2, NRROS, NTF4, NTRK1, NTRK2, NTRK3, NUMA1, NUS1, OSBPL8, OVOL2, PBLD, PDCD4, PDCD6, PDGFA, PDGFC, PDGFD, PDGFRA, PDGFRB, PDPK1, PHIP, PID1, PIGR, PIK3R1, PIK3R2, PLCB1, PLCG1, PLEKHA1, PMEPA1, PML, PRDM14, PRDM16, PRKCB, PRKCD, PRKCQ, PRKCZ, PTK2, PTK2B, PTP4A3, PTPN11, PTPRJ, PTPRK, PTPRR, RAB14, RAB7A, RAC1, RASSF2, RBPJ, RBPMS, RET, RGMA, RHBDF1, RNF111, RNF115, RNF165, ROBO1, ROR2, ROS1, RTN4, RUNX2, SDCBP, SETX, SFRP2, SGPL1, SH2B2, SH2B3, SH3TC2, SHC1, SHCBP1, SHISA2, SHKBP1, SIPA1L1, SKI, SKOR1, SKOR2, SLC2A8, SLC30A10, SLC39A5, SMAD1, SMAD3, SMAD4, SMAD6, SMAD7, SMARCC1, SMOC2, SMPD3, SMURF1, SMURF2, SNX25, SOCS1, SOCS5, SOCS7, SOGA1, SORT1, SOX11, SPTBN1, SRC, SREBF1, SS18, STAP1, STAT3, SULF1, SULF2, SYK, TBXT, TCF4, TEK, TFAP2B, TGFA, TGFB1, TGFB2, TGFBR1, TGFBR2, TGFBR3, THBS1, TIE1, TIPARP, TMEM100, TRIM33, TRIM71, TRIM72, TSC2, TWSG1, TYRO3, UBASH3B, UBE2O, VASN, VEGFA, VEGFC, VEPH1, VIL1, VIM, VWA2, VWC2, XDH, ZBTB7B, ZC3H3, ZFAND5, ZFYVE27, ZFYVE28, ZFYVE9, ZNF423, ZNF451, ZNF703
GO:0007169	transmembrane receptor protein tyrosine kinase signaling pathway	0.00159	ABL1, ADAMTS12, ADAMTS3, ADGRA2, ADRA2A, AFAP1L2, AHI1, AKR1B1, AKT2, ALK, ANGPT4, ANKS1A, APC, APPL1, AR, ARHGEF2, ARID5B, ATXN7, BAIAP2L1, BCAR1, BDNF, BMP2, BTC, CBL, CBLC, CD63, CDH13, CDH3, CHMP6, CLNK, COL4A2, CPNE3, CREB3L1, CRK, CRKL, CSF1, CSF1R, CSPG4, CSRNP1, CTNNB1, CYFIP2, DAB2IP, DDR1, DLL1, DOK1, DOK4, DSTYK, EFNA3, EFNA4, EFNA5, EFNB2, EGFR, EIF4EBP1, EIF4EBP2, EMILIN1, ENPP1, EPHA1, EPHA3, EPHA4, EPHA5, EPHA8, EPHB1, EPHB2, EPHB3, EPHB4, EPN2, ERBB3, EREG, ERRFI1, F7, FAM20C, FBXW7, FER, FGF12, FGF17, FGF18, FGF19, FGF20, FGF23, FGF3, FGF4, FGF5, FGFBP3, FGFR1, FGFR2, FGFR4, FGFRL1, FLRT2, FLT1, FOXC2, FOXO1, FOXO3, FRK, FRS2, FRS3, FSTL4, FYN, GAB1, GAB2, GAREM1, GATA3, GFRA2, GFRA4, GFRAL, GHR, GHRHR, GIGYF2, GKAP1, GPC1, GPER1, GRB10, GRB14, GRB2, HAP1, HBEGF, HGS, HIF1A, HIP1R, HRG, HSPB1, IGFBP1, IGFBP3, IGFBP4, IGFBP5, INSR, INSRR, IRS1, ITGB3, JAK2, JCAD, KANK1, KIT, LEPR, LEPROT, LOC100511937, LYN, MAPK14, MAPKAPK2, MMRN2, MUC20, MVB12B, MVP, MYO1E, MYOCD, MYORG, NCF1, NCOA5, NDEL1, NDRG4, NDST1, NEURL1, NFATC4, NGF, NOG, NR1H4, NR4A3, NRG1, NRP1, NRP2, NTF4, NTRK1, NTRK2, NTRK3, NUS1, OSBPL8, PDCD6, PDGFA, PDGFC, PDGFD, PDGFRA, PDGFRB, PDPK1, PHIP, PID1, PIGR, PIK3R1, PIK3R2, PLCB1, PLCG1, PLEKHA1, PRDM14, PRKCB, PRKCD, PRKCQ, PRKCZ, PTK2, PTK2B, PTP4A3, PTPN11, PTPRJ, PTPRR, RAB14, RAB7A, RAC1, RASSF2, RBPJ, RET, RHBDF1, RNF115, ROBO1, ROR2, ROS1, RTN4, RUNX2, SETX, SGPL1, SH2B2, SH2B3, SH3TC2, SHC1, SHCBP1, SHISA2, SHKBP1, SIPA1L1, SLC2A8, SLC30A10, SMARCC1, SMOC2, SOCS1, SOCS5, SOCS7, SOGA1, SORT1, SRC, SREBF1, SS18, STAP1, STAT3, SULF1, SULF2, SYK, TCF4, TEK, TGFA, TGFB1, THBS1, TIE1, TIPARP, TRIM71, TRIM72, TSC2, TYRO3, UBASH3B, VEGFA, VEGFC, VIL1, VWA2, XDH, ZBTB7B, ZFAND5, ZFYVE27, ZFYVE28
GO:0007186	G protein-coupled receptor signaling pathway	0	ABHD6, ADCY1, ADCY2, ADCY3, ADCY5, ADCY6, ADCY7, ADCY9, ADCYAP1R1, ADGRA1, ADGRA2, ADGRA3, ADGRB1, ADGRB2, ADGRD1, ADGRD2, ADGRE5, ADGRF2, ADGRF5, ADGRG1, ADGRG6, ADGRL1, ADGRL2, ADGRL4, ADM, ADM5, ADORA1, ADORA2A, ADORA2B, ADRA1A, ADRA1B, ADRA2A, ADRA2B, ADRB3, AGRN, AKAP12, ALK, APOA1, APOC3, APOE, ARHGEF12, ARRB1, ARRB2, ATP2B4, ATRNL1, AVPR1A, AVPR1B, BAIAP3, BCAR1, BDKRB2, BHLHA15, BICD1, CACNA1A, CACNA1D, CACNB4, CALCB, CALCR, CALCRL, CALY, CAMK2A, CELSR2, CHGA, CISH, CNTN2, CRHR1, CRHR2, CRKL, CRY1, CX3CL1, DAGLA, DAGLB, DGKD, DGKE, DGKG, DGKH, DGKI, DGKK, DGKZ, DRD2, DRD4, ECEL1, EDN1, ESR1, EZR, F2R, FCN1, FFAR2, FRMPD1, GABBR1, GABBR2, GABRA2, GABRA3, GABRA4, GABRA5, GABRB1, GABRB2, GABRB3, GABRG3, GABRR2, GAL, GALR1, GALR2, GHRHR, GIPR, GLRA1, GLRB, GNA11, GNA12, GNA14, GNAI2, GNAI3, GNAL, GNAO1, GNAQ, GNAS, GNAZ, GNB1, GNG10, GNG12, GNG4, GNG7, GPBAR1, GPER1, GPR1, GPR148, GPR149, GPR150, GPR161, GPR176, GPR179, GPR183, GPR31, GPR35, GPR37L1, GPR68, GPR75, GPR83, GRIK3, GRK2, GRK5, GRM1, GRM4, GRM5, GRM8, HCRT, HCRTR1, HOMER2, HOMER3, HRH1, HRH2, HTR1D, HTR1E, HTR2C, HTR4, HTR6, INSR, IQGAP2, KCTD16, KLF16, LGR5, LHCGR, LOC100152475, LOC100152524, LOC100153886, LOC100153913, LOC100154185, LOC100154724, LOC100154782, LOC100154873, LOC100154959, LOC100155752, LOC100156339, LOC100156560, LOC100156664, LOC100157349, LOC100157704, LOC100157765, LOC100157950, LOC100511274, LOC100511804, LOC100511858, LOC100512650, LOC100512890, LOC100513411, LOC100513553, LOC100514214, LOC100514417, LOC100514734, LOC100514941, LOC100515036, LOC100515268, LOC100515441, LOC100515469, LOC100515647, LOC100515945, LOC100516420, LOC100516591, LOC100516720, LOC100516957, LOC100517451, LOC100518417, LOC100518591, LOC100519839, LOC100519859, LOC100519910, LOC100520124, LOC100521672, LOC100521825, LOC100522178, LOC100522475, LOC100522507, LOC100522784, LOC100523079, LOC100523167, LOC100523238, LOC100523256, LOC100523452, LOC100523660, LOC100523717, LOC100524011, LOC100524140, LOC100524490, LOC100524752, LOC100524879, LOC100525417, LOC100620193, LOC100620421, LOC100621423, LOC100622090, LOC100624894, LOC100625111, LOC100626063, LOC100626951, LOC100627167, LOC100627357, LOC100627505, LOC100736607, LOC100736698, LOC100736743, LOC100737110, LOC100737921, LOC100738112, LOC100738550, LOC100738640, LOC100738816, LOC100739368, LOC102159820, LOC102165928, LOC102166003, LOC106504899, LOC106504905, LOC106504912, LOC106504915, LOC110255239, LOC110255305, LOC110255352, LOC110255353, LOC110255357, LOC110255365, LOC110255371, LOC110255390, LOC110255391, LOC110256082, LOC110256089, LOC110256238, LOC110256445, LOC110256972, LOC110257108, LOC110258425, LOC110259270, LOC110259271, LOC110259308, LOC110259331, LOC110259446, LOC110259469, LOC110259472, LOC110259552, LOC110259555, LOC110259584, LOC110259621, LOC110259622, LOC110259623, LOC110259634, LOC110259636, LOC110259637, LOC110259642, LOC110259650, LOC110259718, LOC110259719, LOC110259722, LOC110259732, LOC110259755, LOC110259762, LOC110259764, LOC110259866, LOC110260595, LOC110260674, LOC110260676, LOC110260680, LOC110261721, LOC110261736, LOC110261749, LOC110262329, LOC396787, LOC396788, LPAR2, LPAR3, LRRK2, LTB4R2, MAS1, MGRN1, MRAP, MRAP2, MTNR1A, NECAB2, NMUR2, NOS1, NPBWR1, NPSR1, NPY, NPY1R, NSG1, NTSR1, NTSR2, OGFR, OPN1SW, OPRD1, OPRK1, OXGR1, OXTR, P2RY1, P2RY4, PALM, PDE2A, PDE6A, PDE6B, PDE6C, PENK, PICK1, PIK3R5, PLCB1, PLCE1, PLCL2, POMC, PPOX, PPP1R9B, PREX1, PREX2, PRKACB, PROKR2, PSAP, PTGDR2, PTGER1, PTGER3, PTGER4, PTGFR, PTH1R, PTH2, PTH2R, PTHLH, QRFPR, RAMP3, RDH11, RGS10, RGS13, RGS14, RGS6, RGS7BP, RLF, RPH3AL, S1PR5, SCTR, SORT1, SPHK1, SPNS2, SRC, SSTR3, SSTR5, TAC4, TACR1, TACR3, TAS2R60, TM2D1, TMOD2, TRPM1, TULP3, TYRO3, VIPR1, VIPR2, VPS35
GO:0007193	adenylate cyclase-inhibiting G protein-coupled receptor signaling pathway	0.00446	ADCY5, ADRA2A, AKAP12, DRD2, DRD4, EDN1, GABBR1, GNAI2, GNAI3, GPR176, GPR37L1, GRIK3, GRM4, GRM8, HTR1D, HTR1E, LOC100154782, MTNR1A, OPRD1, OPRK1, PALM, PDE2A, PSAP, PTGDR2, RLF
GO:0007259	JAK-STAT cascade	8.48e-05	AGAP2, BCL3, CLCF1, CRLF3, CSF1R, CTR9, DAB1, EPHB3, FER, FYN, GGNBP2, GHR, HGS, IFN-ALPHA-4, IL10RA, IL4R, IL6R, ISL1, JAK2, JAK3, KIT, LEP, LEPR, LEPROT, LIF, LOC102161030, LYN, NEUROD1, NF2, NLK, PARP14, PARP9, PIBF1, PKD1, PTK2B, PTK6, RET, SH2B2, SOCS1, SOCS5, STAT3, TNFRSF1A
GO:0007264	small GTPase mediated signal transduction	1.16e-05	ABL1, ABR, ADGB, ADGRG1, AKAP13, APOA1, APOC3, APOE, ARFGEF1, ARFGEF2, ARFGEF3, ARHGAP12, ARHGAP18, ARHGAP30, ARHGAP31, ARHGAP32, ARHGAP35, ARHGAP42, ARHGAP44, ARHGDIA, ARHGEF1, ARHGEF10, ARHGEF10L, ARHGEF12, ARHGEF16, ARHGEF17, ARHGEF18, ARHGEF2, ARHGEF25, ARHGEF28, ARHGEF3, ARHGEF33, ARHGEF37, ARHGEF39, ARHGEF4, ARHGEF40, ARHGEF5, ARHGEF7, ARRB1, BCAR3, BCL6, BCR, BNIP2, BRAP, CBL, CCDC125, CDC42, CDC42EP2, CDC42EP3, CDC42EP4, CDH13, CGNL1, CHN1, CHN2, CSF1, CUL3, CYTH1, CYTH4, DAB1, DBNL, DENND1A, DENND4B, DGKI, DLC1, DOCK1, DOCK10, DOCK11, DOCK2, DOCK3, DOCK4, DOCK5, DOCK7, DOCK8, DOCK9, DOK1, DOK3, ECT2L, ELMO1, EPHB2, EPS8, EPS8L1, EPS8L2, F2R, FARP1, FARP2, FBP2, FGD1, FGD3, FGD4, FGD5, FGD6, GBF1, GDI2, GNA12, GPSM2, GRB2, HACD3, HEG1, HRAS, IFT22, IQGAP3, IQSEC1, IQSEC3, ITGA3, ITGB1, ITPKB, ITSN1, KANK1, KANK2, KCTD13, KITLG, KNDC1, KPNB1, KRAS, KSR1, KSR2, LAT, LOC100152738, LOC102159820, LOC110260809, MADD, MAPKAP1, MAPKAPK5, MAPRE2, MCF2L, MCF2L2, NCKAP1, NET1, NF1, NGEF, NISCH, NRG1, NRP1, NTN1, NTRK1, OPHN1, PHACTR4, PLCE1, PLEKHG1, PLEKHG2, PLEKHG3, PLEKHG4, PLEKHG4B, PLEKHG5, PLEKHG6, PREX1, PREX2, PSD2, RAB10, RAB11A, RAB14, RAB15, RAB22A, RAB24, RAB28, RAB30, RAB33B, RAB37, RAB40B, RAB4B, RAB6A, RAB7A, RAC1, RALA, RALB, RALBP1, RALGAPA1, RALGAPA2, RALGAPB, RALGDS, RALGPS1, RAP1A, RAP1B, RAP1GAP2, RAP2A, RAPGEF3, RAPGEF4, RAPGEF6, RASA1, RASA3, RASA4B, RASAL3, RASGEF1A, RASGEF1B, RASGEF1C, RASGRF1, RASGRF2, RASGRP2, RASGRP4, RASIP1, RASSF1, RB1, RELN, RGL1, RHOA, RHOBTB1, RHOBTB2, RHOD, RHOF, RHOG, RHOT1, RHOV, RIPOR1, RIPOR2, RIT1, ROBO1, ROCK2, RTN4R, SCAI, SDCBP, SGSM3, SH2D3A, SH2D3C, SIPA1, SIPA1L1, SIPA1L2, SIPA1L3, SOS2, SPATA13, SRC, SSX2IP, STMN3, TIAM1, TIAM2, TNK1, TRIM67, TRIO, TSC2, USP28, VAV2, WASF2
GO:0007265	Ras protein signal transduction	0.0041	ABL1, ABR, ADGB, ADGRG1, AKAP13, APOA1, APOC3, APOE, ARFGEF1, ARFGEF2, ARFGEF3, ARHGAP35, ARHGAP42, ARHGAP44, ARHGDIA, ARHGEF1, ARHGEF10, ARHGEF10L, ARHGEF12, ARHGEF16, ARHGEF17, ARHGEF18, ARHGEF2, ARHGEF25, ARHGEF28, ARHGEF3, ARHGEF33, ARHGEF37, ARHGEF39, ARHGEF4, ARHGEF40, ARHGEF5, ARHGEF7, ARRB1, BCL6, BCR, BRAP, CBL, CCDC125, CDC42, CDC42EP2, CDC42EP3, CDC42EP4, CDH13, CSF1, CUL3, CYTH1, CYTH4, DBNL, DENND1A, DENND4B, DGKI, DLC1, DOK1, DOK3, ECT2L, ELMO1, EPHB2, EPS8, EPS8L1, EPS8L2, F2R, FARP1, FARP2, FBP2, FGD1, FGD3, FGD4, FGD5, FGD6, GBF1, GNA12, GPSM2, GRB2, HACD3, HEG1, HRAS, IFT22, IQGAP3, IQSEC1, IQSEC3, ITGA3, ITGB1, ITPKB, ITSN1, KANK1, KANK2, KCTD13, KITLG, KPNB1, KRAS, KSR1, KSR2, LAT, LOC100152738, LOC102159820, LOC110260809, MADD, MAPKAP1, MAPKAPK5, MAPRE2, MCF2L, MCF2L2, NCKAP1, NET1, NF1, NGEF, NISCH, NRG1, NRP1, NTN1, NTRK1, OPHN1, PHACTR4, PLCE1, PLEKHG1, PLEKHG2, PLEKHG3, PLEKHG4, PLEKHG4B, PLEKHG5, PLEKHG6, PREX1, PREX2, PSD2, RAB10, RAB11A, RAB14, RAB15, RAB22A, RAB24, RAB28, RAB30, RAB33B, RAB37, RAB40B, RAB4B, RAB6A, RAB7A, RALA, RALB, RALGPS1, RAP1A, RAP1B, RAP2A, RAPGEF3, RASA1, RASA3, RASA4B, RASAL3, RASGEF1A, RASGRF1, RASGRF2, RASGRP4, RASIP1, RASSF1, RB1, RHOA, RHOBTB1, RHOBTB2, RHOD, RHOF, RHOG, RHOT1, RHOV, RIPOR1, RIPOR2, RIT1, ROBO1, ROCK2, RTN4R, SCAI, SDCBP, SGSM3, SOS2, SPATA13, SSX2IP, STMN3, TIAM1, TIAM2, TNK1, TRIM67, TRIO, USP28, VAV2, WASF2
GO:0007266	Rho protein signal transduction	0.00195	ABL1, ABR, ADGRG1, AKAP13, APOA1, APOC3, APOE, ARHGAP35, ARHGAP42, ARHGDIA, ARHGEF1, ARHGEF10, ARHGEF10L, ARHGEF12, ARHGEF16, ARHGEF17, ARHGEF18, ARHGEF2, ARHGEF25, ARHGEF28, ARHGEF3, ARHGEF33, ARHGEF37, ARHGEF39, ARHGEF4, ARHGEF40, ARHGEF5, ARHGEF7, ARRB1, BCL6, BCR, CCDC125, CDC42, CDC42EP2, CDC42EP3, CDC42EP4, CDH13, CUL3, DLC1, ECT2L, EPS8, EPS8L1, EPS8L2, F2R, FARP1, FARP2, FGD1, FGD3, FGD4, FGD5, FGD6, GNA12, HACD3, HEG1, ITGA3, ITGB1, ITSN1, KANK1, KANK2, KCTD13, LOC100152738, LOC102159820, MCF2L, MCF2L2, NET1, NGEF, NRP1, NTN1, OPHN1, PHACTR4, PLEKHG1, PLEKHG2, PLEKHG3, PLEKHG4, PLEKHG4B, PLEKHG5, PLEKHG6, PREX1, PREX2, RASGRF1, RASGRF2, RASIP1, RHOA, RHOBTB1, RHOBTB2, RHOD, RHOF, RHOG, RHOT1, RHOV, RIPOR1, RIPOR2, ROBO1, ROCK2, RTN4R, SCAI, SOS2, SPATA13, TIAM1, TIAM2, TRIO, VAV2
GO:0007267	cell-cell signaling	0.00302	ABHD6, ABL1, ABR, ACVR1C, ACVR2B, ADARB1, ADCY1, ADCY5, ADCY8, ADGRA2, ADGRB1, ADORA1, ADORA2A, ADORA2B, ADRA2A, AIMP1, AKAP12, AKAP7, AKAP9, ANK2, ANKRD6, ANO1, APBA1, APBA2, APC, APC2, APOE, AQP1, ARC, ARHGEF7, ARID1B, ARNTL, ARRB1, ARRB2, ASIC1, ATP2A2, ATP6V1C2, AXIN1, AXIN2, BAIAP3, BARX1, BCL9L, BCR, BDKRB2, BDNF, BHLHA15, BICC1, BIRC5, BMP2, BMP4, BRSK2, BTRC, CA7, CACNA1A, CACNA1C, CACNA1D, CACNA1E, CACNA1G, CACNA2D1, CACNA2D2, CACNB1, CACNB2, CACNB4, CACNG4, CADPS, CADPS2, CAMK2A, CAPRIN2, CBLN1, CCDC88C, CCND1, CCNY, CDC20, CDH11, CDH2, CDH3, CDH8, CDK14, CEL, CELF4, CEP89, CFTR, CHAT, CHD7, CHGA, CHRNA10, CHRNA4, CHRNA5, CHRNA7, CHRNE, CHRNG, CLOCK, CLSTN2, CLSTN3, CNTN2, CPLX1, CPLX2, CREB1, CRHR1, CRY1, CRY2, CSNK1A1, CSNK1D, CSNK1G2, CTBP2, CTNNB1, CTNNBIP1, CTNND2, CUL3, CUX2, DAB2IP, DACT1, DACT3, DAG1, DAGLA, DAGLB, DBN1, DCC, DCDC2, DDB1, DGKE, DGKI, DISC1, DKK2, DKK3, DLG1, DLG2, DLG4, DLGAP1, DLGAP2, DLL1, DMPK, DNM1, DOC2A, DOC2B, DRD2, DRD4, DTNBP1, DVL3, EDA, EDN1, EFNA5, EGFR, EGR1, EIF4E, EIF4EBP2, EPHA4, EPHA5, EPHB1, EPHB2, ERC2, EREG, ETV5, EXOC4, F2R, FAM129B, FAM53B, FBXL20, FCHSD2, FERMT2, FFAR2, FGF12, FGFR1, FJX1, FOXA1, FOXD1, FOXO1, FOXO3, FRAT1, FRAT2, FRZB, FYN, FZD1, FZD10, FZD3, FZD5, FZD6, FZD8, GABRA2, GABRA4, GABRA5, GABRB3, GABRR2, GAL, GALR1, GATA3, GDF9, GDNF, GHRHR, GID8, GIPC1, GJD2, GLI2, GLI3, GLRA1, GLRB, GLUD1, GNAQ, GNAS, GPC3, GPER1, GPR68, GRIA1, GRID1, GRIK1, GRIK2, GRIK3, GRIK4, GRIK5, GRIN2B, GRIN3A, GRM1, GRM4, GRM5, GRM8, GSK3B, GUCY1A1, GUCY1B1, HCN4, HFE, HIC1, HIF1A, HNF1B, HNF4G, HOMER3, HOXA5, HRAS, HRH1, HRH2, HTR1D, HTR1E, HTR2C, HTR3A, HTR4, HTR6, ICA1, IFT80, IGSF9B, IHH, IL1B, IL1RAP, ILDR1, ILDR2, INHBA, INHBB, INSYN1, INVS, IRS1, ISL1, ITGA3, ITGB1, ITPKA, ITPR3, JPH3, JRK, KANK1, KCNA5, KCNC4, KCNJ5, KCNQ1, KCTD13, KDM5B, KIF5B, KLF7, KRAS, KREMEN2, LATS1, LEF1, LEP, LGR5, LHX1, LHX5, LIF, LIN7A, LIN7C, LOC100154782, LOC100154873, LOC100624785, LOC102159820, LRFN2, LRP4, LRP5, LRRC4, LRRC4C, LRRK1, LRRK2, LTBP4, LZTS2, MAPK14, MAPK8IP2, MCC, MCU, MESP1, MITF, MPC2, MPP2, MYLK2, MYO5A, NAPB, NDUFAF2, NETO1, NEURL1, NEUROD1, NEUROD2, NF1, NFATC4, NGF, NKD1, NKD2, NKX2-5, NKX6-1, NLE1, NLK, NODAL, NOG, NOS1, NOS2, NOTUM, NPHP4, NPTX1, NPTX2, NPY, NR1H4, NR2E1, NRG1, NRN1, NTF4, NTNG1, NTNG2, NTRK2, NUP155, NXN, OPHN1, OTOF, P2RX7, PACSIN2, PAFAH1B1, PASK, PDE6C, PDX1, PFKL, PGR, PKD1, PKP2, PLCB1, PLCB4, PLCG1, PLCL2, PLEKHG5, PLPP3, PNKD, POMC, PPFIA3, PPP1R9B, PPP3CA, PPP3R1, PRDM15, PRICKLE1, PRKAA2, PRKAR1B, PRKAR2B, PRKCB, PRKCE, PRKCG, PRKN, PRRT2, PTH1R, PTK7, PTPN11, PTPN23, PTPRD, PTPRN, PTPRN2, PTPRS, PTPRU, PXK, RAB11FIP2, RAB11FIP3, RAB11FIP5, RAB26, RAB3B, RAP1A, RAPGEF4, RASGRF1, RBMS3, RBP4, RBPJ, RECK, RELN, RGS14, RIC3, RIMBP2, RIMS1, RNF43, ROR2, RPL22, RSPO2, RSPO3, RSPO4, SALL1, SCGN, SCN4B, SCN5A, SCRIB, SCT, SDC1, SDCBP, SERPINE2, SEZ6, SFRP2, SHANK2, SHANK3, SHC3, SHH, SHISA2, SHISA6, SHISA7, SHISA9, SIDT2, SIX3, SLC12A4, SLC12A5, SLC17A6, SLC1A3, SLC24A2, SLC5A7, SLC6A2, SLC6A5, SLC6A6, SLC6A9, SLC8A2, SLC8A3, SLC8B1, SLC9B2, SLITRK5, SMAD4, SMARCA4, SMO, SMPD3, SNAI2, SNAP47, SNCG, SNX3, SORCS3, SOX10, SOX11, SOX17, SOX2, SPG11, SQSTM1, SRC, SREBF1, SRI, SSTR3, SSTR5, STAB1, STK3, STRN, STX11, STX3, STXBP1, STXBP3, SULF1, SULF2, SV2A, SV2B, SV2C, SYN2, SYNGR1, SYNPO, SYT1, SYT17, SYT2, SYT7, SYT9, TBX3, TBXT, TCF7, TCF7L2, TERT, TFAP2B, TFR2, TH, TLE3, TLE4, TM7SF3, TMEM131L, TMEM170B, TMEM198, TMEM64, TMEM88, TMOD2, TNC, TNFAIP3, TNFSF11, TNKS2, TNN, TNR, TOR1A, TRABD2B, TRPM4, TRPV4, TSC2, TSKU, TYRO3, UCN, UNC13A, UNC13B, USP34, USP47, VAMP8, VDAC1, VDAC3, VPS35, VSNL1, WLS, WNK1, WNK2, WNT10A, WNT10B, WNT11, WNT2B, WNT3, WNT4, WNT5B, WNT7A, WNT7B, WNT8B, WNT9A, WWOX, YAP1, ZEB2, ZNF703
GO:0007268	chemical synaptic transmission	0.0217	ABHD6, ABL1, ABR, ADARB1, ADCY1, ADCY8, ADGRB1, ADORA1, ADORA2A, ADORA2B, AKAP12, AKAP7, AKAP9, APBA1, APBA2, APOE, ARC, ARID1B, ARRB2, ASIC1, ATP2A2, BAIAP3, BCR, BDKRB2, BDNF, CA7, CACNA1A, CACNA1D, CACNA1E, CACNA1G, CACNA2D2, CACNB1, CACNB2, CACNB4, CACNG4, CADPS, CADPS2, CAMK2A, CBLN1, CDC20, CDH11, CDH2, CDH8, CEL, CELF4, CEP89, CHAT, CHRNA10, CHRNA4, CHRNA5, CHRNA7, CHRNE, CHRNG, CLSTN2, CLSTN3, CNTN2, CPLX1, CPLX2, CTBP2, CTNNB1, CUX2, DBN1, DCC, DGKE, DGKI, DLG1, DLG2, DLG4, DLGAP1, DLGAP2, DMPK, DNM1, DOC2A, DOC2B, DRD2, DRD4, DTNBP1, EDN1, EIF4E, EIF4EBP2, EPHA4, EPHB1, EPHB2, ERC2, ETV5, EXOC4, F2R, FBXL20, FCHSD2, FGF12, FYN, GABRA2, GABRA4, GABRA5, GABRB3, GABRR2, GDNF, GIPC1, GJD2, GLRA1, GLRB, GPER1, GRIA1, GRID1, GRIK1, GRIK2, GRIK3, GRIK4, GRIK5, GRIN2B, GRIN3A, GRM1, GRM4, GRM5, GRM8, GSK3B, GUCY1A1, GUCY1B1, HOMER3, HRAS, HRH1, HRH2, HTR1D, HTR1E, HTR2C, HTR3A, HTR4, HTR6, IGSF9B, INSYN1, ITGB1, ITPKA, ITPR3, JPH3, KCNC4, KCTD13, KIF5B, KRAS, LIN7A, LIN7C, LOC100154782, LOC100154873, LOC100624785, LRFN2, LRRC4, LRRC4C, LRRK2, MAPK8IP2, MPP2, MYLK2, MYO5A, NAPB, NETO1, NEURL1, NEUROD2, NF1, NFATC4, NGF, NPTX1, NPTX2, NR2E1, NRN1, NTF4, NTNG1, NTNG2, NTRK2, OPHN1, OTOF, P2RX7, PACSIN2, PAFAH1B1, PLCB1, PLCB4, PLCG1, PLCL2, PLEKHG5, PNKD, PPFIA3, PPP1R9B, PPP3CA, PPP3R1, PRKAR1B, PRKAR2B, PRKCB, PRKCE, PRKCG, PRKN, PRRT2, PTPRN2, PTPRS, PXK, RAB26, RAB3B, RAP1A, RASGRF1, RELN, RGS14, RIC3, RIMBP2, RIMS1, RPL22, SCGN, SCRIB, SDCBP, SERPINE2, SEZ6, SHANK2, SHANK3, SHC3, SHISA6, SHISA7, SHISA9, SLC12A4, SLC12A5, SLC17A6, SLC1A3, SLC24A2, SLC5A7, SLC6A2, SLC6A5, SLC6A6, SLC6A9, SLC8A2, SLC8A3, SLITRK5, SNAP47, SNCG, SORCS3, SPG11, SQSTM1, STX11, STX3, STXBP1, SV2A, SV2B, SV2C, SYN2, SYNGR1, SYNPO, SYT1, SYT17, SYT2, SYT7, SYT9, TH, TMOD2, TNR, TOR1A, UNC13A, UNC13B, VDAC1, VDAC3, WNT7A
GO:0007275	multicellular organism development	1.21e-26	A1CF, AATF, ABCB5, ABCB6, ABI1, ABL1, ABR, ACADM, ACAN, ACAP3, ACE, ACER3, ACHE, ACIN1, ACSL4, ACSL6, ACTA1, ACTL6B, ACTN1, ACVR1B, ACVR1C, ACVR2A, ACVR2B, ACVRL1, ADAM12, ADAM15, ADAM19, ADAM22, ADAM8, ADAMTS12, ADAMTS16, ADAMTS18, ADAMTS2, ADAMTS6, ADAMTS7, ADAMTS9, ADAMTSL2, ADARB1, ADCY1, ADGRA2, ADGRB1, ADGRB2, ADGRG1, ADGRG6, ADGRL1, ADGRL2, ADM, ADRA1A, ADRA2B, AFDN, AFG3L2, AGAP2, AGGF1, AGO2, AGPAT5, AGRN, AGTPBP1, AHI1, AICDA, AIDA, AIRE, AJAP1, AK8, AKIRIN1, AKR1B1, AKT2, AKT3, ALCAM, ALDH1A2, ALDH1A3, ALDH3A2, ALDH5A1, ALK, ALKAL1, ALKAL2, ALOX15, ALPL, ALX3, AMBRA1, AMELY, AMH, AMIGO2, AMOTL2, AMTN, ANGPT4, ANK2, ANKH, ANKRD11, ANKRD17, ANKRD27, ANKRD54, ANKRD6, ANPEP, ANTXR1, ANXA6, AP2B1, AP3B1, APAF1, APBA1, APBA2, APBB2, APC, APC2, APOA1, APOE, APPL2, AQP1, AQP2, AQP5, AR, ARC, ARCN1, ARF4, ARFRP1, ARG2, ARHGAP35, ARHGAP44, ARHGEF10, ARHGEF2, ARHGEF7, ARID1A, ARID1B, ARID4A, ARID5B, ARIH2, ARMC4, ARNT, ARNT2, ARNTL, ARRB2, ARTN, ARVCF, ASAP1, ASB2, ASB4, ASCL1, ASCL2, ASH1L, ASL, ASPH, ASPRV1, ASTN1, ASXL1, ASXL2, ATAD5, ATF2, ATF6, ATG5, ATOH1, ATOH8, ATP2B2, ATP2C2, ATP8B1, ATRN, ATRX, ATXN1, AXIN2, B3GNT5, B4GALT1, B4GALT6, B9D1, BAG6, BARHL1, BARHL2, BARX1, BARX2, BATF, BBC3, BBS4, BBX, BCAN, BCAR3, BCAS1, BCAS3, BCL11B, BCL2L1, BCL2L11, BCL3, BCL6, BCL9L, BCR, BDNF, BECN1, BEND6, BFSP1, BHLHE22, BHLHE41, BICC1, BICDL1, BIN1, BIN3, BIRC6, BLOC1S3, BMI1, BMP1, BMP2, BMP4, BMP6, BMP7, BMPER, BMPR1A, BMPR1B, BNC2, BNIP2, BOC, BPTF, BRCA1, BRINP3, BRSK2, BSN, BSX, BTBD1, BTBD3, BTK, BTRC, BVES, BYSL, C2CD3, C5, CACNA1A, CACNA1C, CACNB4, CACYBP, CALCR, CALCRL, CALR, CAMK1D, CAMK2A, CAMK2B, CAMK4, CAMSAP2, CAMSAP3, CAPN1, CAPN2, CAPRIN2, CARD10, CARM1, CASP8, CBFA2T2, CBFA2T3, CBLN1, CBS, CCBE1, CCDC141, CCDC24, CCDC40, CCDC62, CCDC85C, CCHCR1, CCK, CCM2, CCM2L, CCN1, CCNB2, CCND1, CCNF, CD27, CD3D, CD44, CD74, CD79A, CD9, CDC20, CDC42, CDC73, CDH1, CDH11, CDH13, CDH17, CDH2, CDH23, CDH3, CDH4, CDH5, CDHR1, CDK11B, CDK13, CDK5R2, CDKN1B, CDKN2B, CDX1, CDX2, CEBPA, CEBPB, CEBPG, CEL, CELF4, CENPF, CEP55, CERS3, CFDP1, CFLAR, CHAD, CHADL, CHD7, CHL1, CHRDL1, CHRNA10, CHRNA7, CHST11, CHSY1, CHURC1, CIAO3, CIAPIN1, CIB1, CLASP1, CLCF1, CLDN18, CLEC14A, CLIC4, CLMN, CLMP, CLOCK, CLSTN2, CLSTN3, CMTM3, CNOT2, CNOT3, CNP, CNTFR, CNTN1, CNTN2, CNTN4, CNTNAP2, COCH, COL11A2, COL12A1, COL13A1, COL14A1, COL18A1, COL27A1, COL2A1, COL4A2, COL4A4, COL5A1, COL5A2, COL7A1, COL8A1, COLQ, COQ8B, CORO1C, CPAMD8, CPLANE1, CPNE5, CRB1, CRB2, CREB1, CREB3L1, CRHR1, CRK, CRKL, CRMP1, CRTAC1, CRYBA2, CRYBG1, CSF1, CSF1R, CSMD3, CSPG4, CSRNP1, CTDSP1, CTNNA1, CTNNB1, CTNNBIP1, CTNND2, CTR9, CTSB, CTSH, CTSZ, CUL1, CUL3, CUL4A, CUL7, CUX2, CX3CL1, CXCL14, CYFIP2, CYP1A2, CYP27B1, DAB1, DAB2IP, DACH1, DACT1, DACT3, DAG1, DAGLA, DAGLB, DAZAP1, DBN1, DBNL, DBX1, DCC, DCDC2, DCHS1, DCLRE1C, DCT, DDR1, DDX1, DDX4, DDX6, DEAF1, DHCR24, DHCR7, DHRS7B, DHX30, DISC1, DISP1, DISP3, DKK2, DKK3, DLG1, DLG4, DLG5, DLL1, DLL4, DLX2, DLX3, DLX6, DMBT1, DMD, DMRT2, DMRTA2, DMTN, DNAAF1, DNAAF4, DNAH11, DNASE1L2, DNER, DNM2, DNMT3A, DOCK1, DOCK11, DOCK2, DOCK7, DOK4, DPCD, DPF2, DPF3, DPYSL2, DPYSL3, DPYSL4, DPYSL5, DRD2, DRGX, DSCAM, DSCAML1, DSP, DTNBP1, DTX1, DUOX1, DUOX2, DUSP10, DUSP6, DVL3, DYRK1B, DYRK3, DYSF, E2F2, E2F7, E4F1, EBF1, EBF2, EBF3, EBF4, ECE1, EDA, EDAR, EDN1, EDN2, EDN3, EFHC1, EFHD1, EFNA3, EFNA5, EFNB2, EGFR, EGR1, EGR2, EHMT2, EIF2AK3, EIF2B2, EIF2B3, EIF2B5, EIF4E, EIF4ENIF1, EIF6, ELK3, ELL, ELN, EMILIN1, EML1, EMP2, EMX1, EMX2, EN2, ENC1, ENG, ENPP1, EOMES, EP300, EPAS1, EPB41L3, EPB41L5, EPCAM, EPHA1, EPHA3, EPHA4, EPHA5, EPHA8, EPHB1, EPHB2, EPHB3, EPHB4, EPN1, EPN2, EPOP, ERBB3, ERCC2, ERRFI1, ESR1, ESRP2, ETNK2, ETS1, ETS2, ETV5, EVX1, EVX2, EXOC4, EXT2, EYA1, EYA3, FA2H, FAM172A, FAM20A, FAM20C, FAM83D, FANCA, FANCC, FANCG, FARP2, FASN, FAT1, FBN1, FBXO38, FBXO5, FBXO7, FBXW4, FBXW7, FBXW8, FEM1B, FEV, FEZF1, FEZF2, FGF14, FGF18, FGF19, FGF20, FGF23, FGF3, FGF4, FGF5, FGFR1, FGFR2, FGFR4, FGFRL1, FHOD3, FIG4, FJX1, FKBP8, FLCN, FLI1, FLII, FLNB, FLRT2, FLT1, FN1, FNDC3A, FNIP1, FOSL1, FOSL2, FOXA1, FOXA2, FOXB1, FOXC2, FOXD1, FOXE1, FOXF1, FOXF2, FOXI1, FOXJ1, FOXJ2, FOXL2, FOXN2, FOXN3, FOXO1, FOXO3, FOXO6, FOXP1, FOXQ1, FOXS1, FREM1, FREM2, FRS2, FRY, FRYL, FRZB, FSCN2, FSTL4, FUZ, FXN, FYN, FZD1, FZD10, FZD3, FZD5, FZD6, FZD8, FZR1, GAB1, GAB2, GABRA4, GABRA5, GABRB2, GABRB3, GAK, GAL, GALR2, GAS2, GAS2L1, GAS6, GAS7, GAS8, GATA2, GATA3, GATA4, GATA6, GATM, GBA2, GBX2, GCM1, GCNT1, GCNT4, GDF11, GDF3, GDF6, GDF7, GDF9, GDNF, GDPD5, GFI1, GFRA1, GFRA2, GFRA4, GFRAL, GGN, GGNBP2, GHRHR, GIGYF2, GINS4, GIPR, GJA4, GJB3, GJB6, GLG1, GLI2, GLI3, GLIPR2, GLIS2, GLRB, GLUL, GMNN, GNA11, GNA12, GNAS, GNB1, GON4L, GORASP1, GPAT4, GPC1, GPC3, GPD2, GPER1, GPM6A, GPR149, GPR161, GPR183, GPR37L1, GPR68, GPX1, GRB2, GREB1L, GREM2, GRHL1, GRIN3A, GRIP1, GRK2, GRSF1, GSDME, GSK3B, GSX1, GZF1, H2AFY, HAND1, HAND2, HAP1, HAPLN2, HBZ, HDAC4, HDAC5, HDAC7, HDAC9, HEATR9, HEG1, HELT, HERC1, HERC6, HES3, HES6, HESX1, HEXB, HEY1, HGS, HIF1A, HIP1R, HIPK2, HIVEP3, HK2, HLF, HLX, HMGB2, HMX2, HMX3, HNF1B, HNF4G, HNRNPU, HOXA10, HOXA3, HOXA5, HOXB1, HOXB2, HOXB6, HOXB8, HOXC10, HOXC11, HOXC13, HOXC4, HOXC5, HOXD10, HOXD13, HOXD3, HOXD8, HOXD9, HPN, HRG, HRH2, HS2ST1, HS3ST6, HSD11B1, HSD17B4, HSF1, HSPA9, HSPB1, HSPB6, HSPB7, HTR6, HTRA2, HYAL1, HYAL2, HYAL3, HYDIN, ID1, ID4, IDE, IFITM5, IFN-ALPHA-4, IFT172, IFT52, IFT74, IFT80, IFT88, IGF2, IGFBP5, IGSF21, IGSF3, IHH, IKBKB, IKZF1, IKZF3, IL1B, IL1RAP, IL27RA, IL2RA, IL34, IL4R, IL6R, IL7, ILDR2, IMPACT, INA, ING2, INHBA, INKA1, INPP5D, INPPL1, INSIG1, INSM1, INSR, INSRR, IQGAP3, IREB2, IRF1, IRF2BP2, IRF4, IRF8, IRX1, IRX2, IRX3, IRX4, IRX5, ISL1, ISL2, ISM1, ISPD, ITCH, ITFG2, ITGA3, ITGA4, ITGA5, ITGA6, ITGA7, ITGA8, ITGAV, ITGB1, ITGB1BP1, ITGB2, ITGB5, ITGB7, ITGB8, ITK, ITM2C, ITPK1, ITPKB, IVL, JADE2, JAK1, JAK2, JAK3, JAKMIP1, JARID2, JCAD, JHY, JMJD6, JUNB, KANK1, KANK2, KAT6A, KCNA1, KCNA2, KCNAB2, KCNQ1, KCNQ4, KCP, KDF1, KDM2B, KDM4C, KDM5B, KDM6B, KIF13B, KIF26B, KIF27, KIF5A, KIF5C, KIRREL3, KIT, KITLG, KLF1, KLF13, KLF15, KLF7, KLHL10, KLHL3, KMT2E, KNDC1, KRAS, KREMEN2, KRIT1, KRT84, LAMA3, LAMA5, LAMB1, LAMB3, LAMC1, LAMC2, LAMC3, LATS1, LBH, LBR, LBX1, LDB2, LDLRAD4, LEF1, LEFTY2, LEMD2, LEMD3, LEP, LEPR, LEPROT, LFNG, LGALS8, LGR5, LHCGR, LHFPL2, LHFPL4, LHX1, LHX2, LHX5, LHX9, LIF, LIMK1, LIN7A, LMBR1, LMNA, LMX1A, LNPK, LOC100155738, LOC100512977, LOC100523747, LOC100524517, LOC100525721, LOC100621388, LOC100624785, LOC100625134, LOC100737051, LOC100738475, LOC102159820, LOC102164547, LOC110257570, LOC733618, LOX, LOXL2, LPAR3, LPCAT1, LRFN5, LRIG3, LRP10, LRP2, LRP4, LRP5, LRRC17, LRRC4B, LRRC4C, LRRK1, LRRK2, LRRN1, LSR, LTBP1, LTBR, LTF, LUC7L, LUZP1, LYAR, LYL1, LYN, LZTS2, MACF1, MAD1L1, MAEA, MAEL, MAF, MAFB, MAFF, MAFG, MAGI2, MAML1, MAN1A2, MAN2A1, MAP1A, MAP1B, MAP2, MAP2K2, MAP2K5, MAP3K20, MAP4, MAP4K4, MAP6, MAPK11, MAPK14, MAPK7, MAPK8IP2, MAPK8IP3, MAPK9, MAPKAPK2, MAPT, MARK1, MARK2, MATN2, MATN3, MATN4, MATR3, MBD5, MBP, MBTD1, MCAM, MCM2, MCOLN3, MCPH1, MDFI, MDGA1, MDM1, MED21, MEF2A, MEF2D, MEGF8, MEIS1, MERTK, MESP1, MESP2, METRN, MEX3C, MFGE8, MFHAS1, MFNG, MFRP, MIA3, MICALL1, MICALL2, MIGA2, MINAR1, MINK1, MITF, MIXL1, MMP14, MMP15, MMP16, MMP2, MMRN2, MNAT1, MNX1, MOB2, MOSMO, MPP5, MPZ, MRTFB, MSH2, MSX1, MTDH, MTERF4, MTHFD1L, MTMR2, MUL1, MYBPC2, MYCBP2, MYH11, MYH14, MYH9, MYLK, MYLK2, MYO15A, MYO16, MYO18B, MYO1E, MYO5A, MYO7A, MYOCD, MYOD1, MYOM1, MYORG, MYRF, MYSM1, MYT1L, NAB2, NANOS1, NAV1, NAV2, NAV3, NBEAL2, NBR1, NCAM1, NCAPG2, NCAPH2, NCDN, NCKAP1, NCL, NCOA1, NCOA6, NDE1, NDEL1, NDNF, NDRG1, NDRG4, NDST1, NDUFS6, NEB, NEBL, NECAB1, NECTIN1, NEDD4L, NEFH, NEFL, NEFM, NEK2, NEK8, NEURL1, NEUROD1, NEUROD2, NEUROD4, NEUROD6, NEUROG1, NEXN, NF1, NF2, NFASC, NFATC1, NFATC2, NFATC3, NFATC4, NFE2L1, NFE2L2, NFIB, NFIC, NFKBIA, NGF, NID1, NIF3L1, NIN, NKD1, NKX2-1, NKX2-2, NKX2-3, NKX2-5, NKX2-6, NKX2-8, NKX6-1, NKX6-2, NKX6-3, NLE1, NLRP3, NME1, NMT1, NMUR2, NOCT, NODAL, NOG, NOS1, NOTCH3, NOTCH4, NOX4, NPHP4, NPHS1, NPHS2, NPM2, NPPC, NPRL3, NPTX1, NPTX2, NPTXR, NPY1R, NR1D2, NR1H3, NR1H4, NR2E1, NR2F2, NR2F6, NR4A2, NR4A3, NR5A1, NR5A2, NR6A1, NRAP, NRCAM, NRG1, NRG2, NRG4, NRIP1, NRN1, NRP1, NRP2, NRROS, NSD2, NTF4, NTN1, NTN4, NTNG1, NTNG2, NTRK1, NTRK2, NTRK3, NUMA1, NUMB, NUP210L, NUS1, NXN, NYAP2, OAS2, OBSL1, ODC1, OGDH, OLFM1, OLIG1, OLIG2, OLIG3, OPHN1, OSCAR, OSR1, OTOP1, OTX1, OTX2, OVOL2, P2RX7, PACSIN1, PAFAH1B1, PAFAH1B2, PAK2, PAK4, PALLD, PALM, PAPPA2, PAPSS2, PAQR7, PAQR8, PARP3, PARVA, PAX1, PAX2, PAX3, PAX5, PAX6, PAX7, PAX9, PBLD, PBX1, PBX3, PBXIP1, PCDH12, PCDH15, PCDHA11, PCK2, PCSK5, PDCD1, PDCD4, PDCD6, PDE1B, PDE3B, PDE6A, PDE6B, PDE6C, PDGFA, PDGFC, PDGFRA, PDGFRB, PDPK1, PDX1, PEG10, PEMT, PERP, PEX13, PEX7, PGAP1, PGR, PHACTR4, PHEX, PHLDA2, PHLDB1, PHLPP1, PHOSPHO1, PHOX2A, PHOX2B, PIAS3, PIGT, PIK3CB, PIK3R1, PITX1, PITX2, PITX3, PKD1, PKHD1, PKM, PKN1, PKP2, PLCB1, PLCD1, PLCE1, PLCG1, PLCG2, PLCL2, PLD6, PLEKHA1, PLEKHA5, PLLP, PLOD3, PLPP3, PLPP4, PLPPR1, PLPPR4, PLPPR5, PLXDC1, PLXNA1, PLXNA2, PLXNB1, PLXNB2, PLXNC1, PLXND1, PML, PNLDC1, PNP, POFUT1, POFUT2, POGLUT1, POLM, POLQ, POLR3B, POMGNT2, POP1, POPDC3, POU3F1, POU4F1, POU5F1, POU6F2, PPARD, PPARG, PPARGC1B, PPIB, PPP1R13L, PPP1R16B, PPP1R9B, PPP2CA, PPP3CA, PPP3R1, PPP4R4, PRCP, PRDM1, PRDM12, PRDM13, PRDM14, PRDM16, PRDM6, PREX1, PREX2, PRICKLE1, PRKAR1A, PRKCA, PRKCB, PRKCG, PRKCH, PRKCSH, PRKCZ, PRKDC, PRKG1, PRKN, PRKRA, PRKX, PRLH, PROC, PROK1, PROK2, PROM1, PROX1, PRPH2, PRR7, PRRC2C, PRRX2, PRSS56, PRXL2A, PSAP, PSKH1, PTCD2, PTCH1, PTF1A, PTGER4, PTGES3, PTGIS, PTH1R, PTHLH, PTK2, PTK2B, PTK6, PTK7, PTPN11, PTPN14, PTPN18, PTPN9, PTPRB, PTPRD, PTPRF, PTPRM, PTPRR, PTPRS, PTX3, PUS7, RAB11A, RAB11FIP4, RAB14, RAB26, RAB33B, RACGAP1, RAD51B, RAD54L, RAI1, RALA, RAMP3, RAP1A, RAP1GAP2, RAP2A, RAPGEF3, RARA, RARG, RASA1, RASGRF1, RASIP1, RASSF10, RASSF2, RAX, RB1, RB1CC1, RBFOX1, RBFOX2, RBM15, RBM19, RBM20, RBM24, RBM46, RBM47, RBP1, RBP4, RBPJ, RC3H2, RCAN1, RCN1, RD3, RDH13, RECK, RELN, RERE, RET, RFLNB, RGCC, RGMA, RHOA, RICTOR, RIMS1, RING1, RIPK1, RIPOR2, RIPPLY2, RIPPLY3, RNASEH2B, RNF111, RNF165, RNF41, RNF6, RNH1, RO60, ROBO1, ROBO2, ROBO3, ROCK2, ROM1, ROR2, RORA, RPL22, RPS6KA2, RREB1, RRM2B, RRN3, RRP7A, RRS1, RSPO2, RSPO3, RSPO4, RTF1, RTN4, RTN4R, RTN4RL1, RTN4RL2, RTTN, RUFY3, RUNX1, RUNX2, RXRA, S100A1, SAFB2, SALL1, SALL3, SALL4, SAMD14, SART3, SASH1, SATB1, SATB2, SAV1, SCARF1, SCIN, SCLT1, SCMH1, SCRIB, SCRT2, SCT, SCTR, SDC2, SDCCAG8, SDHA, SDK1, SDK2, SEC24B, SEC24D, SEC63, SEMA3C, SEMA3F, SEMA4C, SEMA4D, SEMA5A, SEMA5B, SEMA6A, SEMA6C, SEMA6D, SEMA7A, SENP2, SERINC5, SERPINE2, SETD1A, SETD2, SETX, SEZ6, SEZ6L2, SFMBT1, SFRP2, SFXN1, SGCG, SGK1, SGPL1, SH2B3, SH3GL2, SH3PXD2A, SH3PXD2B, SH3TC2, SHANK2, SHANK3, SHARPIN, SHAS2, SHB, SHC1, SHC3, SHH, SHLD1, SHOX2, SHROOM3, SHTN1, SIAH3, SIDT2, SIGLEC15, SIK1, SIM1, SIM2, SIPA1L1, SIPA1L3, SIX1, SIX2, SIX3, SIX4, SIX5, SKI, SKOR1, SKOR2, SLC12A5, SLC18A2, SLC1A2, SLC1A3, SLC20A1, SLC25A25, SLC26A8, SLC30A1, SLC35D1, SLC35E2B, SLC38A10, SLC39A5, SLC46A2, SLC4A10, SLC6A17, SLC6A3, SLC8A3, SLC9A1, SLC9B2, SLIT1, SLIT3, SLITRK1, SLITRK5, SMAD1, SMAD3, SMAD4, SMAD6, SMAD7, SMAP1, SMARCA4, SMARCB1, SMARCC1, SMARCC2, SMARCE1, SMCHD1, SMG9, SMIM14, SMO, SMOC1, SMOC2, SMPD3, SMURF1, SMURF2, SMYD1, SNAI1, SNAI2, SNX17, SOBP, SOCS1, SOCS5, SOCS7, SOD1, SOD2, SORL1, SOX1, SOX10, SOX11, SOX12, SOX13, SOX17, SOX2, SOX21, SOX6, SOX8, SP1, SP3, SP6, SP7, SP8, SP9, SPAG9, SPAST, SPATA20, SPDEF, SPEN, SPG11, SPHK1, SPI1, SPINT1, SPNS2, SPOCK1, SPRED1, SPRED3, SPTBN2, SPTBN4, SRC, SRCIN1, SRD5A2, SREBF1, SRGAP2, SRPX2, SRRM4, SRSF6, SS18L1, SSBP3, SSH1, SSH3, SSPO, ST8SIA6, STAB1, STAP1, STARD13, STAT3, STC1, STK25, STK3, STK36, STK40, STMN3, STON2, STOX1, STOX2, STPG4, STRADA, STXBP1, STXBP3, STYXL1, SUFU, SULF1, SULF2, SUN1, SUN2, SVIL, SYK, SYNDIG1, SYNJ2, SYT1, SYT17, SYT2, SZT2, TACC1, TACC3, TAF4, TAL1, TANC2, TAOK2, TBC1D20, TBCD, TBR1, TBX1, TBX15, TBX18, TBX19, TBX2, TBX3, TBX4, TBXT, TCF12, TCF4, TCF7, TCF7L2, TCOF1, TDG, TDRD5, TDRD7, TEK, TENT2, TESC, TFAP2A, TFAP2B, TFAP2C, TFAP2D, TFCP2L1, TFRC, TG, TGFA, TGFB1, TGFB2, TGFBI, TGFBR1, TGFBR2, TGFBR3, TGM1, TGM3, TH, THBS1, THBS2, THBS4, THEMIS, THOC1, THOC5, THRA, THRB, TIAM1, TIE1, TIFAB, TIGAR, TIPARP, TJP1, TJP2, TLL2, TLR9, TLX3, TMC1, TMEM100, TMEM107, TMEM131L, TMEM178A, TMEM64, TMEM65, TMIGD2, TMOD1, TNC, TNFAIP3, TNFRSF19, TNFRSF1A, TNFRSF21, TNFSF11, TNFSF9, TNIK, TNN, TNNC1, TNNI3, TNR, TNS2, TNS3, TNXB, TOR1A, TPBG, TPD52, TPI1, TPM1, TPO, TPRA1, TRAF3IP1, TRAK1, TRAK2, TRAPPC9, TRIM10, TRIM45, TRIM67, TRIM71, TRIM72, TRIP11, TRNP1, TRPM1, TRPM2, TRPV2, TRPV4, TSHZ1, TSKU, TTBK1, TTC7A, TTC9, TTLL5, TUB, TULP1, TULP3, TWF1, TWSG1, TXNRD1, TYRO3, UBASH3B, UBE3A, UBP1, UBR3, UCHL5, UGDH, ULK1, ULK2, ULK4, UNC119, UNC13B, UNC5A, UNC5B, UNC5C, UNCX, UNG, USF2, USH1C, USH1G, USH2A, USP1, USP19, UST, VAMP5, VANGL1, VAPA, VASH1, VASN, VAX1, VAX2, VCAN, VCL, VDR, VEGFA, VEGFC, VIM, VLDLR, VPS33B, VPS35, VSIR, VSTM2L, VSTM5, VSX1, VSX2, VWA1, VWA2, VWC2, WARS, WASF2, WASF3, WASL, WDPCP, WDR19, WDR36, WDR38, WDR48, WDR60, WDR62, WDR7, WDR72, WDTC1, WHRN, WLS, WNK1, WNT10A, WNT10B, WNT11, WNT2B, WNT3, WNT4, WNT5B, WNT7A, WNT7B, WNT8B, WNT9A, WT1, WWOX, XDH, XRCC5, YAP1, YBX3, YY1, ZBTB14, ZBTB16, ZBTB17, ZBTB46, ZBTB7B, ZC3H12A, ZDHHC21, ZEB2, ZFAND5, ZFAT, ZFHX3, ZFP36, ZFP36L1, ZFP36L2, ZFPM1, ZFPM2, ZFYVE27, ZIC1, ZMIZ1, ZMPSTE24, ZNF219, ZNF281, ZNF335, ZNF397, ZNF536, ZNF703, ZP3, ZSWIM4, ZSWIM6, ZSWIM8, ZSWIM9]
GO:0007389	pattern specification process	2.62e-06	ABI1, ACVR1B, ACVR1C, ACVR2A, ACVR2B, ACVRL1, ADGRG1, AHI1, AIDA, AKR1B1, ALDH1A2, ALX3, APC, APC2, AR, ARC, ARMC4, ASCL1, ASPH, AXIN2, BARX1, BHLHE41, BICC1, BMI1, BMP2, BMP4, BMP7, BMPR1A, BMPR1B, BPTF, C2CD3, CCDC40, CDX1, CDX2, CHSY1, CRB2, CRKL, CTNNB1, CTNNBIP1, DBX1, DCHS1, DISP1, DLL1, DLX2, DMRT2, DMRTA2, DNAAF1, DNAAF4, DNAH11, DPCD, EDN1, EGR2, EMX1, EMX2, ENG, EOMES, EP300, EPB41L5, ETS2, EVX1, EYA1, FEZF1, FEZF2, FGFR1, FKBP8, FOXA1, FOXB1, FOXC2, FOXD1, FOXF1, FOXJ1, FRS2, FZD5, GAS8, GBX2, GDF11, GDF3, GDNF, GLI2, GLI3, GPC3, GPR161, GREM2, GRSF1, HAND1, HAND2, HES3, HES6, HIF1A, HIPK2, HNF1B, HOXA10, HOXA3, HOXA5, HOXB1, HOXB2, HOXB6, HOXB8, HOXC10, HOXC11, HOXC13, HOXC4, HOXC5, HOXD10, HOXD13, HOXD3, HOXD8, HOXD9, IFT172, IFT52, IFT74, IHH, IRX1, IRX2, IRX3, ISL1, ITGB7, KDM2B, LBX1, LEF1, LFNG, LHX1, LHX2, LOC100155738, LOC102159820, LRP2, LRP4, LRP5, MAFB, MEGF8, MESP1, MESP2, MFNG, MSX1, NEK8, NEUROD1, NEUROG1, NKX2-1, NKX2-2, NKX2-5, NKX6-1, NKX6-2, NLE1, NODAL, NOG, NR2F2, NRP1, NRP2, NTF4, OSR1, OTX1, OVOL2, PAX1, PAX6, PAX7, PBX1, PCSK5, PGAP1, PLD6, PLXNA2, POFUT1, POGLUT1, POLR3B, PRKDC, PSKH1, PTCH1, RARG, RAX, RBPJ, RELN, RING1, RIPPLY2, RIPPLY3, RNF111, ROR2, RTTN, SATB2, SCMH1, SEMA3C, SEMA3F, SFRP2, SHH, SIM2, SIX1, SIX2, SIX3, SMAD1, SMAD3, SMAD4, SMAD6, SMO, SNAI1, SOX1, SOX17, SP8, SSBP3, STC1, SUFU, TBR1, TBX2, TBX3, TBXT, TDRD5, TGFBR1, TGFBR2, TIFAB, TMEM107, TNNI3, TRAF3IP1, TSHZ1, TULP3, UNCX, VAX2, WDR19, WLS, WNT2B, WNT3, WNT7A, WNT7B, WT1, YY1, ZBTB16, ZEB2, ZIC1
GO:0007399	nervous system development	4.71e-24	ABCB6, ABI1, ABL1, ABR, ACAN, ACAP3, ACER3, ACSL6, ACTL6B, ADAM22, ADARB1, ADCY1, ADGRA2, ADGRB1, ADGRB2, ADGRG1, ADGRG6, ADGRL1, ADGRL2, ADM, ADRA2B, AFDN, AFG3L2, AGRN, AGTPBP1, AHI1, AK8, AKT2, AKT3, ALCAM, ALDH1A2, ALDH1A3, ALDH3A2, ALDH5A1, ALK, ALKAL1, ALKAL2, AMBRA1, AMIGO2, ANKRD27, APAF1, APBB2, APOE, APPL2, AQP1, ARCN1, ARF4, ARHGAP35, ARHGAP44, ARHGEF10, ARHGEF2, ARID1A, ARID1B, ARNT2, ARNTL, ARTN, ASAP1, ASCL1, ASTN1, ATOH1, ATP2B2, ATP8B1, ATRN, ATRX, ATXN1, B3GNT5, B4GALT6, BAG6, BARHL1, BARHL2, BBS4, BCAN, BCAS1, BCL11B, BCL6, BCR, BDNF, BECN1, BEND6, BHLHE22, BHLHE41, BICDL1, BIN1, BLOC1S3, BMI1, BMP2, BMP4, BMP6, BMP7, BMPR1A, BMPR1B, BNIP2, BOC, BPTF, BRINP3, BRSK2, BSN, BTBD1, BTBD3, C2CD3, CACNA1A, CALR, CAMK1D, CAMK2A, CAMK2B, CAMSAP2, CAMSAP3, CAPRIN2, CBFA2T2, CBLN1, CBS, CCDC141, CCDC85C, CCK, CD9, CDC20, CDC42, CDH1, CDH11, CDH2, CDH23, CDH4, CDHR1, CDK5R2, CEBPB, CEL, CENPF, CHD7, CHL1, CHRNA7, CIB1, CLCF1, CLMN, CLSTN2, CLSTN3, CNP, CNTN1, CNTN2, CNTN4, CNTNAP2, COL2A1, COLQ, COQ8B, CPLANE1, CPNE5, CRB1, CRB2, CREB1, CRK, CRKL, CRMP1, CRTAC1, CSF1, CSF1R, CSMD3, CSPG4, CTDSP1, CTNNA1, CTNNB1, CTNND2, CUL7, CUX2, CX3CL1, CYFIP2, DAB1, DAB2IP, DACT1, DAG1, DAGLA, DAGLB, DBN1, DBNL, DBX1, DCC, DCDC2, DCHS1, DCT, DDR1, DDX6, DEAF1, DHX30, DISC1, DISP3, DLG1, DLG4, DLG5, DLL1, DLL4, DLX2, DMD, DMRTA2, DNAH11, DNER, DOCK7, DOK4, DPCD, DPF2, DPF3, DPYSL2, DPYSL3, DPYSL4, DPYSL5, DRD2, DRGX, DSCAM, DSCAML1, DTNBP1, DTX1, DUOX2, DUSP10, DVL3, EDN3, EFHC1, EFHD1, EFNA3, EFNA5, EFNB2, EGFR, EGR2, EHMT2, EIF2B2, EIF2B3, EIF2B5, EIF4E, EIF4ENIF1, EML1, EMX1, EMX2, EN2, ENC1, ENG, EOMES, EP300, EPB41L3, EPHA1, EPHA3, EPHA4, EPHA5, EPHA8, EPHB1, EPHB2, EPHB3, EPHB4, EPOP, ERBB3, ERCC2, EVX1, EYA1, FA2H, FANCC, FARP2, FBXO38, FBXO7, FBXW8, FEV, FEZF1, FEZF2, FGF14, FGF20, FGF5, FGFR1, FGFR4, FIG4, FKBP8, FLRT2, FN1, FOXA1, FOXA2, FOXB1, FOXD1, FOXJ1, FOXO3, FOXO6, FOXP1, FRS2, FRY, FRYL, FSCN2, FSTL4, FUZ, FYN, FZD1, FZD3, FZD6, FZR1, GABRA4, GABRA5, GABRB2, GABRB3, GAK, GAL, GALR2, GAS6, GAS7, GAS8, GATA2, GATA3, GBA2, GBX2, GCM1, GDF11, GDF6, GDF7, GDNF, GDPD5, GFI1, GFRA1, GFRA2, GFRA4, GFRAL, GHRHR, GIGYF2, GLI2, GLI3, GLRB, GORASP1, GPER1, GPM6A, GPR161, GPR183, GPR37L1, GRIN3A, GRIP1, GSDME, GSK3B, GSX1, HAND2, HAP1, HAPLN2, HELT, HERC1, HES3, HES6, HESX1, HEXB, HEY1, HIF1A, HIPK2, HLX, HMGB2, HMX2, HMX3, HNF1B, HOXA3, HOXB1, HOXB2, HOXB8, HOXC10, HOXD10, HOXD3, HOXD9, HTR6, HTRA2, HYDIN, ID1, ID4, IFT172, IFT52, IFT88, IGSF21, IHH, IL1RAP, IMPACT, INA, INHBA, INKA1, INSM1, IREB2, IRX3, IRX5, ISL1, ISL2, ISPD, ITGA3, ITGB1, ITGB7, ITM2C, ITPK1, JADE2, JAKMIP1, JHY, KANK1, KCNA1, KCNA2, KDM2B, KIF13B, KIF27, KIF5A, KIF5C, KIRREL3, KLF15, KLF7, KNDC1, KRAS, LAMB1, LAMC1, LAMC3, LBX1, LEF1, LEMD2, LEP, LHFPL4, LHX1, LHX2, LHX5, LIF, LIMK1, LMX1A, LOC100523747, LOC100525721, LOC100624785, LOC100625134, LOC100737051, LOC100738475, LOC102159820, LPAR3, LRFN5, LRP2, LRP4, LRRC4B, LRRC4C, LRRK2, LRRN1, LUZP1, LYN, MACF1, MAFB, MAGI2, MAN2A1, MAP1A, MAP1B, MAP2, MAP2K2, MAP4, MAP4K4, MAP6, MAPK8IP2, MAPK8IP3, MAPK9, MAPT, MARK1, MARK2, MATN2, MBD5, MBP, MCOLN3, MCPH1, MDGA1, MEF2A, MEGF8, MEIS1, MESP1, METRN, MFRP, MICALL1, MICALL2, MINK1, MNAT1, MNX1, MOB2, MOSMO, MPP5, MPZ, MSX1, MTHFD1L, MTMR2, MUL1, MYCBP2, MYO16, MYO5A, MYO7A, MYRF, MYT1L, NAB2, NANOS1, NAV1, NAV2, NAV3, NCAM1, NCDN, NCKAP1, NCOA1, NDE1, NDEL1, NDNF, NDRG1, NDRG4, NDST1, NECTIN1, NEDD4L, NEFH, NEFL, NEFM, NEURL1, NEUROD1, NEUROD2, NEUROD4, NEUROD6, NEUROG1, NEXN, NF1, NF2, NFASC, NFATC4, NFIB, NGF, NIF3L1, NIN, NKX2-1, NKX2-2, NKX2-5, NKX2-6, NKX2-8, NKX6-1, NKX6-2, NMUR2, NODAL, NOG, NOS1, NOTCH3, NPHP4, NPPC, NPTX1, NPTX2, NPTXR, NR2E1, NR2F2, NR2F6, NR4A2, NR4A3, NRCAM, NRG1, NRG2, NRG4, NRN1, NRP1, NRP2, NRROS, NTF4, NTN1, NTN4, NTNG1, NTNG2, NTRK1, NTRK2, NTRK3, NUMB, NYAP2, OBSL1, OGDH, OLFM1, OLIG1, OLIG2, OLIG3, OPHN1, OTX1, OVOL2, PACSIN1, PAFAH1B1, PAFAH1B2, PAK2, PAK4, PALM, PAX5, PAX6, PAX7, PBX1, PBX3, PCDH15, PCDHA11, PDE6C, PEX13, PEX7, PGAP1, PHACTR4, PHOX2A, PHOX2B, PIGT, PITX3, PKD1, PLCB1, PLLP, PLOD3, PLPP3, PLPPR1, PLPPR4, PLPPR5, PLXNA1, PLXNA2, PLXNB1, PLXNB2, PLXNC1, PLXND1, POFUT1, POLR3B, POMGNT2, POU3F1, POU4F1, PPARD, PPP1R9B, PPP3CA, PPP3R1, PRDM1, PRDM12, PRDM13, PRDM16, PRDM6, PREX2, PRICKLE1, PRKCG, PRKCSH, PRKCZ, PRKDC, PRKG1, PRKN, PRLH, PROM1, PROX1, PSAP, PTCH1, PTF1A, PTK2, PTK2B, PTK6, PTK7, PTPN11, PTPN9, PTPRD, PTPRF, PTPRM, PTPRS, RAB11A, RACGAP1, RALA, RAP1A, RAP1GAP2, RAP2A, RARA, RARG, RASGRF1, RASSF10, RAX, RB1, RBFOX1, RBFOX2, RBPJ, RDH13, RELN, RERE, RET, RGMA, RHOA, RIMS1, RIPOR2, RNF165, RNF6, ROBO1, ROBO2, ROBO3, ROM1, RORA, RSPO2, RTN4, RTN4R, RTN4RL1, RTN4RL2, RUFY3, RUNX1, RUNX2, SALL1, SALL3, SALL4, SAMD14, SATB2, SCARF1, SCLT1, SCRIB, SCRT2, SCT, SCTR, SDC2, SDCCAG8, SDHA, SDK1, SDK2, SEC24B, SEMA3C, SEMA3F, SEMA4C, SEMA4D, SEMA5A, SEMA5B, SEMA6A, SEMA6C, SEMA6D, SEMA7A, SERINC5, SERPINE2, SETD2, SETX, SEZ6, SEZ6L2, SFRP2, SGK1, SH3GL2, SH3TC2, SHANK2, SHANK3, SHC3, SHH, SHOX2, SHROOM3, SHTN1, SIPA1L1, SIX1, SIX3, SIX4, SKI, SKOR1, SKOR2, SLC12A5, SLC1A2, SLC1A3, SLC4A10, SLC6A17, SLC6A3, SLC8A3, SLIT1, SLIT3, SLITRK1, SLITRK5, SMAD1, SMAD4, SMARCC2, SMARCE1, SMG9, SMO, SMURF1, SOCS7, SOD1, SOD2, SORL1, SOX1, SOX10, SOX11, SOX12, SOX17, SOX2, SOX21, SOX6, SOX8, SPAG9, SPAST, SPEN, SPG11, SPHK1, SPINT1, SPOCK1, SPTBN2, SPTBN4, SRC, SRCIN1, SRGAP2, SRPX2, SRRM4, SS18L1, SSBP3, SSH1, SSH3, SSPO, STAP1, STAT3, STK25, STK3, STK36, STMN3, STRADA, STXBP1, STXBP3, STYXL1, SUFU, SULF1, SULF2, SUN1, SUN2, SYNDIG1, SYNJ2, SYT1, SYT17, SYT2, SZT2, TACC1, TACC3, TAL1, TAOK2, TBCD, TBR1, TBX19, TBX3, TBXT, TCF12, TCF4, TFAP2B, TFAP2D, TG, TGFB1, TGFB2, TGFBR1, TGFBR2, TH, THRA, THRB, TIFAB, TLX3, TMC1, TMEM107, TNC, TNFRSF21, TNIK, TNN, TNR, TNXB, TOR1A, TPBG, TRAF3IP1, TRAK1, TRAK2, TRAPPC9, TRIM67, TRIM71, TRIP11, TRNP1, TRPM1, TRPV2, TSKU, TTBK1, TULP1, TULP3, TWF1, TWSG1, TYRO3, UCHL5, ULK1, ULK2, ULK4, UNC119, UNC13B, UNC5A, UNC5B, UNC5C, UNCX, USH1C, USH1G, USH2A, UST, VAPA, VAX1, VAX2, VCAN, VCL, VEGFA, VIM, VLDLR, VPS35, VSTM2L, VSTM5, VSX1, VWC2, WASF3, WASL, WDPCP, WDR19, WDR36, WDR62, WHRN, WLS, WNT10A, WNT10B, WNT11, WNT2B, WNT3, WNT5B, WNT7A, WNT7B, WNT8B, WNT9A, XRCC5, YAP1, ZBTB16, ZEB2, ZFHX3, ZFP36L1, ZFYVE27, ZIC1, ZNF335, ZNF536, ZSWIM4, ZSWIM6, ZSWIM8
GO:0007405	neuroblast proliferation	0.00762	ACSL6, ARHGEF2, ASCL1, CTNNA1, CTNNB1, DAGLA, DAGLB, DCT, DISC1, DMRTA2, DOCK7, DRD2, EML1, FGFR1, FRS2, FZD3, GLI3, HIF1A, ID4, KCNA1, LEF1, LRRK2, NDE1, NEUROD4, NF1, NUMB, PAFAH1B1, PAX6, PLXNB2, RACGAP1, SHH, SIX3, SMO, SOX10, VAX1, ZNF335
GO:0007409	axonogenesis	1.93e-08	ABL1, ADARB1, ADCY1, AFG3L2, ALCAM, APBB2, ARHGAP35, ARTN, ATOH1, B4GALT6, BARHL2, BCL11B, BDNF, BMP7, BMPR1B, BOC, BRSK2, CACNA1A, CCK, CDH11, CDH2, CDH4, CHL1, CNP, CNTN2, CNTN4, CREB1, CRMP1, CSF1R, CYFIP2, DAB1, DAG1, DCC, DOCK7, DPYSL2, DPYSL5, DRD2, DRGX, DSCAM, DSCAML1, EFNA3, EFNA5, EFNB2, EGR2, EPHA1, EPHA3, EPHA4, EPHA5, EPHA8, EPHB1, EPHB2, EPHB3, EPHB4, FEZF1, FEZF2, FLRT2, FN1, FOXB1, FOXD1, FOXP1, FSTL4, FZD3, GATA3, GBX2, GDF7, GDNF, GLI2, GLI3, ISL1, ISL2, ISPD, ITGB1, KIF13B, KIF5A, KIF5C, KLF7, LAMC1, LHX1, LHX2, LIMK1, LMX1A, LOC100523747, LOC100624785, LPAR3, LRP4, LRRC4C, MACF1, MAP1A, MAP1B, MAP2, MAP2K2, MAP6, MAPK8IP3, MAPT, MARK2, MATN2, MEGF8, METRN, MYCBP2, NCAM1, NDEL1, NEFH, NEFL, NEXN, NFASC, NFIB, NGF, NIN, NKX2-1, NKX2-8, NKX6-1, NOG, NPPC, NPTX1, NR2E1, NR4A2, NR4A3, NRCAM, NRP1, NRP2, NTN1, NTNG1, NTNG2, NTRK1, NTRK3, NUMB, PAFAH1B1, PAX6, PHOX2B, PLPPR4, PLXNA1, PLXNA2, PLXNB1, PLXNB2, PLXNC1, PLXND1, PTK2, PTPN11, PTPRM, PTPRS, RAB11A, RELN, RET, RNF165, RNF6, ROBO1, ROBO2, ROBO3, RTN4, RTN4R, RUFY3, SEMA3C, SEMA3F, SEMA4C, SEMA4D, SEMA5A, SEMA5B, SEMA6A, SEMA6C, SEMA6D, SEMA7A, SHH, SHOX2, SIPA1L1, SLIT1, SLIT3, SLITRK1, SLITRK5, SMAD4, SMO, SPAST, SPG11, SPTBN4, SSH1, SSH3, STK25, STXBP1, SZT2, TAOK2, TBR1, TNN, TNR, TRPV2, TSKU, ULK1, ULK2, UNC5A, UNC5B, UNC5C, UST, VAX1, VAX2, VCL, VSTM2L, WDR36, WNT3, WNT7A, ZEB2, ZFYVE27, ZSWIM4, ZSWIM6, ZSWIM8
GO:0007411	axon guidance	0.000155	ALCAM, APBB2, ARHGAP35, ARTN, ATOH1, BCL11B, BMP7, BMPR1B, BOC, CDH4, CHL1, CNTN2, CNTN4, CRMP1, CSF1R, CYFIP2, DAG1, DCC, DPYSL2, DPYSL5, DRGX, DSCAM, DSCAML1, EFNA3, EFNA5, EFNB2, EGR2, EPHA1, EPHA3, EPHA4, EPHA5, EPHA8, EPHB1, EPHB2, EPHB3, EPHB4, FEZF1, FEZF2, FLRT2, FOXD1, FOXP1, FZD3, GATA3, GBX2, GDF7, GDNF, GLI2, GLI3, ISL1, ISL2, ISPD, KIF5A, KIF5C, KLF7, LAMC1, LHX1, LHX2, LMX1A, LOC100624785, MAPK8IP3, MATN2, MEGF8, MYCBP2, NCAM1, NEXN, NFASC, NFIB, NKX2-1, NOG, NR4A3, NRCAM, NRP1, NRP2, NTN1, PAX6, PLXNA1, PLXNA2, PLXNB1, PLXNC1, PLXND1, PTPRM, RELN, RNF165, ROBO1, ROBO2, ROBO3, SEMA3C, SEMA3F, SEMA4C, SEMA4D, SEMA5A, SEMA5B, SEMA6A, SEMA6C, SEMA6D, SEMA7A, SHH, SLIT1, SLIT3, SMAD4, SMO, TBR1, UNC5A, UNC5B, UNC5C, VAX1, VSTM2L, WNT3, ZSWIM4, ZSWIM6, ZSWIM8
GO:0007417	central nervous system development	1.04e-11	ABCB6, ABL1, ABR, ACAN, ADARB1, ADGRA2, ADGRG1, ADGRL2, AFDN, AGTPBP1, AHI1, AK8, AKT3, ALDH1A2, ALDH1A3, ALDH3A2, ALDH5A1, ALK, AMIGO2, APAF1, AQP1, ARCN1, ARHGAP35, ARID1A, ARNT2, ASCL1, ATOH1, ATRN, ATRX, ATXN1, B3GNT5, B4GALT6, BAG6, BARHL1, BBS4, BCAN, BCL11B, BCR, BIN1, BMI1, BMP2, BMP4, BMP7, BMPR1A, BPTF, BTBD3, C2CD3, CACNA1A, CBLN1, CBS, CCDC141, CCDC85C, CDH11, CDH2, CDK5R2, CENPF, CHD7, CLCF1, CNP, CNTN1, CNTN2, CNTNAP2, COL2A1, COQ8B, CPLANE1, CREB1, CRK, CRKL, CRTAC1, CSF1R, CTNNB1, DAB1, DAB2IP, DBX1, DCC, DCT, DHX30, DLG5, DLL1, DLX2, DMRTA2, DNER, DPCD, DPYSL2, DRD2, DRGX, DSCAML1, DUOX2, DUSP10, EFHC1, EGFR, EGR2, EIF2B2, EIF2B3, EIF2B5, EML1, EMX1, EMX2, EN2, ENG, EOMES, EPHA4, EPHA5, EPHB1, EPHB2, EPHB3, ERCC2, EVX1, FA2H, FANCC, FEZF1, FEZF2, FGFR1, FOXB1, FOXJ1, FOXO3, FOXP1, FRS2, FYN, FZD3, FZD6, GABRA4, GAS8, GATA2, GBA2, GBX2, GCM1, GDF11, GDF7, GDNF, GDPD5, GHRHR, GIGYF2, GLI2, GLI3, GPR37L1, GSK3B, GSX1, HAP1, HAPLN2, HELT, HERC1, HES3, HESX1, HIF1A, HMX2, HMX3, HNF1B, HOXB1, HOXB2, HOXB8, HOXC10, HOXD10, HTR6, HTRA2, HYDIN, ID4, IFT172, INHBA, IREB2, ISL1, ISL2, ITGB1, JAKMIP1, JHY, KCNA1, KDM2B, KIF27, KIRREL3, KNDC1, KRAS, LAMB1, LAMC1, LAMC3, LBX1, LEF1, LEP, LHX1, LHX2, LHX5, LIF, LMX1A, LOC100525721, LOC100738475, LRP2, LRRK2, MAFB, MAP2, MAPK8IP3, MCPH1, MNAT1, MNX1, MSX1, MYCBP2, MYRF, NANOS1, NAV2, NDE1, NDEL1, NDRG4, NDST1, NEUROD1, NEUROD2, NEUROD6, NF1, NF2, NFIB, NIN, NKX2-1, NKX2-2, NKX2-6, NKX6-1, NKX6-2, NMUR2, NODAL, NOG, NOTCH3, NPPC, NR2E1, NR2F2, NR4A2, NR4A3, NRCAM, NRG1, NRP1, NRP2, NRROS, NTRK2, NUMB, OGDH, OLIG1, OLIG2, OLIG3, OPHN1, OTX1, PAFAH1B1, PAFAH1B2, PAX5, PAX6, PAX7, PBX3, PEX13, PGAP1, PHOX2A, PHOX2B, PITX3, PKD1, PLCB1, PLPP3, PLXNA2, PLXNB2, POLR3B, POU3F1, POU4F1, PRKDC, PRKG1, PROX1, PTCH1, PTF1A, PTK2, PTPN11, PTPRS, RAX, RBFOX2, RBPJ, RELN, RERE, RHOA, ROBO1, ROBO2, RORA, RTN4, RTN4R, RTN4RL1, RTN4RL2, SALL1, SALL3, SATB2, SCRIB, SCT, SCTR, SEC24B, SEMA3F, SEMA4C, SEMA6D, SEMA7A, SERPINE2, SETD2, SEZ6, SEZ6L2, SFRP2, SHANK3, SHC3, SHH, SIX1, SIX3, SKOR2, SLC1A2, SLC4A10, SLC6A17, SLC6A3, SLC8A3, SLIT1, SLITRK5, SMAD1, SMARCC2, SMG9, SMO, SOCS7, SOX1, SOX10, SOX11, SOX12, SOX2, SOX21, SOX6, SOX8, SPHK1, SPTBN2, SPTBN4, SRC, SRGAP2, SSBP3, STAT3, STK3, STK36, STXBP3, SUFU, SUN1, SUN2, SYNJ2, SZT2, TACC1, TACC3, TAL1, TBR1, TBX19, TBX3, TFAP2D, TGFB1, TGFBR2, THRA, TLX3, TNFRSF21, TNR, TRAPPC9, TRNP1, TSKU, TTBK1, TULP3, TWSG1, TYRO3, UCHL5, UNC5C, UNCX, VAX1, VAX2, VCAN, VIM, VLDLR, VSTM5, WASF3, WDR62, WHRN, WLS, WNT2B, WNT3, WNT7A, WNT7B, ZBTB16, ZEB2, ZFHX3, ZIC1, ZNF335
GO:0007420	brain development	1.75e-09	ABCB6, ABL1, ABR, ADGRG1, ADGRL2, AFDN, AGTPBP1, AHI1, AK8, AKT3, ALDH1A2, ALDH1A3, ALK, AMIGO2, APAF1, AQP1, ARCN1, ARHGAP35, ARID1A, ARNT2, ASCL1, ATOH1, ATRN, ATRX, ATXN1, B3GNT5, BAG6, BARHL1, BBS4, BCAN, BCL11B, BCR, BMI1, BMP2, BMP4, BMP7, BMPR1A, BPTF, BTBD3, C2CD3, CACNA1A, CBLN1, CBS, CCDC141, CCDC85C, CDH2, CDK5R2, CENPF, CHD7, CNTN1, CNTN2, CNTNAP2, COQ8B, CPLANE1, CREB1, CRK, CRKL, CRTAC1, CSF1R, CTNNB1, DAB1, DAB2IP, DCT, DLG5, DLL1, DLX2, DMRTA2, DPCD, DPYSL2, DRD2, DSCAML1, DUOX2, EFHC1, EGFR, EGR2, EML1, EMX1, EMX2, EN2, EOMES, EPHA5, EPHB2, EPHB3, FANCC, FEZF1, FEZF2, FGFR1, FOXB1, FOXJ1, FOXO3, FRS2, FYN, FZD3, FZD6, GAS8, GATA2, GBX2, GDF7, GDPD5, GHRHR, GLI2, GLI3, GPR37L1, GSK3B, GSX1, HAP1, HERC1, HES3, HESX1, HIF1A, HMX2, HMX3, HNF1B, HOXB1, HOXB2, HTR6, HTRA2, HYDIN, ID4, IFT172, INHBA, IREB2, ISL1, ITGB1, JAKMIP1, JHY, KCNA1, KDM2B, KIF27, KIRREL3, KNDC1, KRAS, LAMB1, LEF1, LHX1, LHX2, LHX5, LMX1A, LOC100738475, LRP2, LRRK2, MAFB, MAPK8IP3, MCPH1, MNAT1, MSX1, NANOS1, NDE1, NDEL1, NDRG4, NDST1, NEUROD1, NEUROD2, NEUROD6, NF1, NF2, NFIB, NIN, NKX2-1, NKX2-6, NODAL, NOG, NOTCH3, NR2E1, NR2F2, NR4A2, NR4A3, NRG1, NRP1, NRP2, NTRK2, NUMB, OGDH, OLIG2, OPHN1, OTX1, PAFAH1B1, PAFAH1B2, PAX5, PAX6, PEX13, PGAP1, PHOX2A, PHOX2B, PITX3, PLCB1, PLXNA2, PLXNB2, POU3F1, POU4F1, PRKDC, PRKG1, PROX1, PTCH1, PTF1A, PTPN11, PTPRS, RAX, RBFOX2, RBPJ, RELN, RERE, RHOA, ROBO1, ROBO2, RORA, RTN4, RTN4R, RTN4RL1, RTN4RL2, SALL1, SALL3, SATB2, SCRIB, SCT, SCTR, SEC24B, SEMA4C, SEMA6D, SEMA7A, SERPINE2, SETD2, SEZ6, SEZ6L2, SFRP2, SHANK3, SHH, SIX3, SKOR2, SLC1A2, SLC4A10, SLC6A17, SLC6A3, SLIT1, SLITRK5, SMAD1, SMARCC2, SMG9, SMO, SOCS7, SOX1, SOX2, SPHK1, SPTBN2, SRC, SRGAP2, SSBP3, STK36, STXBP3, SUN1, SUN2, SYNJ2, SZT2, TACC1, TACC3, TBR1, TBX19, TBX3, TFAP2D, TGFBR2, THRA, TNR, TRAPPC9, TRNP1, TSKU, TULP3, TWSG1, TYRO3, UCHL5, UNC5C, UNCX, VAX1, VAX2, WDR62, WHRN, WLS, WNT2B, WNT3, WNT7A, WNT7B, ZEB2, ZFHX3, ZIC1, ZNF335
GO:0007423	sensory organ development	6.48e-09	ABCB5, ABR, ACHE, ACVR2B, ACVRL1, ADAMTS18, AGTPBP1, AHI1, ALDH1A2, ALDH1A3, AQP1, AQP5, ARHGAP35, ARID1A, ASCL1, ATF6, ATG5, ATOH1, ATP8B1, B9D1, BBS4, BCAR3, BCL11B, BCL2L11, BCR, BFSP1, BMP2, BMP4, BMP6, BMP7, BMPER, BMPR1B, BNC2, CACNA1C, CCM2, CDH23, CDKN1B, CEBPA, CELF4, CHD7, CHRDL1, CHRNA10, CLIC4, COL2A1, COL5A1, COL5A2, COL8A1, CPAMD8, CRB1, CRYBA2, CTNNB1, CXCL14, DCHS1, DDR1, DLG1, DLL1, DLL4, DLX2, DLX6, DSCAM, DUOX2, ECE1, EDN1, EGFR, EPHB1, EPHB2, EYA1, FAT1, FBN1, FGF20, FGFR1, FJX1, FKBP8, FOXC2, FOXF2, FOXI1, FOXL2, FREM2, FRS2, FRZB, FSCN2, FZD3, FZD5, FZD6, FZR1, GABRA5, GABRB2, GABRB3, GATA2, GATA3, GBX2, GDF11, GDF3, GJB6, GLI2, GLI3, GNB1, GPD2, GPM6A, GSDME, HAND2, HESX1, HIF1A, HIPK2, HMX2, HMX3, HOXC13, IFT88, IHH, INHBA, INSIG1, IRX5, ITGA8, ITGB7, JMJD6, KCNQ1, KCNQ4, KDM2B, LAMC1, LAMC3, LEF1, LGR5, LHX1, LHX2, LIN7A, LOC100523747, LOC100737051, LOC102159820, LPCAT1, LRIG3, LRP10, LRP5, MAF, MAFB, MAN2A1, MAPKAPK2, MCM2, MCOLN3, MDM1, MEIS1, MERTK, MFRP, MITF, MSX1, MTERF4, MYO15A, MYO7A, NECTIN1, NEUROD1, NEUROD4, NEUROG1, NF1, NF2, NKX2-6, NOG, NPHP4, NR2E1, NR4A3, NRP1, NTF4, NTN1, NTRK2, NTRK3, OSR1, OTOP1, OTX1, PAFAH1B1, PAX6, PCDH15, PDE6A, PDE6B, PDE6C, PDGFRA, PHACTR4, PHOX2B, PITX2, PITX3, PLPPR4, PPP1R13L, PRDM1, PRDM16, PRKRA, PROM1, PROX1, PRPH2, PRSS56, PSAP, PTF1A, PTK7, PTPN11, PTPRM, RAB11FIP4, RARA, RARG, RAX, RBP4, RBPJ, RCN1, RD3, RDH13, RING1, RIPOR2, ROM1, ROR2, RXRA, SALL1, SCRIB, SDK1, SDK2, SEC24B, SH3PXD2B, SHH, SIPA1L3, SIX1, SIX2, SIX3, SIX4, SIX5, SLC25A25, SLC39A5, SMAD3, SMARCA4, SMCHD1, SMG9, SMOC1, SOBP, SOD1, SOX1, SOX11, SOX2, SOX8, SP3, STAT3, STOX1, TBC1D20, TBX2, TDRD7, TFAP2A, TFAP2B, TGFB2, TGFBR1, TGFBR2, TH, THRB, TIFAB, TMC1, TMOD1, TRAF3IP1, TRIP11, TRPM1, TSHZ1, TSKU, TTLL5, TUB, TULP1, TULP3, TWSG1, USH1C, USH1G, USH2A, VAX1, VAX2, VIM, VSX1, WDPCP, WDR19, WHRN, WNT10A, WNT10B, WT1, YY1, ZEB2
GO:0007492	endoderm development	0.0368	ARC, BMP4, BMPR1A, BPTF, CDC73, COL12A1, COL4A2, COL5A1, COL5A2, COL8A1, CTNNB1, CTR9, EOMES, EPB41L5, FN1, GATA6, GDF3, HNF1B, INHBA, ITGA4, ITGA5, ITGA7, ITGAV, ITGB2, ITGB5, LAMA3, LAMB1, LAMB3, LHX1, MESP1, MIXL1, MMP14, MMP15, MMP2, NKX2-1, NODAL, NOG, PAX9, RTF1, SETD2, SMAD3, SMAD4, SOX17, SOX2, ZFP36L1
GO:0007507	heart development	3.32e-07	ACADM, ACAN, ACVR2B, ACVRL1, ADAM15, ADAMTS6, ADAMTS9, ADGRG6, ADM, ADRA1A, AHI1, ALDH1A2, ANK2, AP2B1, ARID1A, ARRB2, ASXL1, ATF2, ATG5, AXIN2, BICC1, BMP2, BMP4, BMP7, BMPR1A, BVES, C2CD3, CACNA1C, CACYBP, CALCRL, CCDC40, CCM2, CCM2L, CCN1, CDC42, CDKN1B, CHD7, COL2A1, COL5A1, CPLANE1, CREB1, CRKL, CTNNB1, DCHS1, DLL1, DLL4, DNAAF1, DNAAF4, DNAH11, DNM2, DSP, DUSP6, ECE1, EDN1, EFNB2, EGFR, ELN, EMILIN1, ENG, EOMES, EP300, ERBB3, EYA1, FBN1, FGF19, FGF20, FGF3, FGFR1, FGFRL1, FHOD3, FLRT2, FOXC2, FOXF1, FOXJ1, FOXP1, FREM2, FRS2, FZD1, GATA3, GATA4, GATA6, GLI2, GLI3, GNA11, GPC3, GPER1, GREB1L, GRK2, HAND1, HAND2, HEG1, HEY1, HIF1A, HNRNPU, HSPB7, ID1, IFT172, IFT52, IFT74, IHH, INSR, IRX4, ISL1, ITGB1, JMJD6, KDM6B, LBX1, LEMD2, LMNA, LOX, LRP2, LTBP1, LUZP1, MAML1, MAP2K2, MAP2K5, MAPK11, MAPK14, MATR3, MEF2A, MEF2D, MEGF8, MESP1, MESP2, MIXL1, MNAT1, MSX1, MTERF4, MYBPC2, MYH11, MYLK2, MYO18B, MYOCD, MYOM1, NDRG4, NDST1, NEB, NEBL, NEK8, NF1, NFATC4, NKX2-5, NKX2-6, NODAL, NOG, NOX4, NPRL3, NPY1R, NRAP, NRG1, NRP1, NRP2, NSD2, NTRK3, OBSL1, OSR1, OVOL2, PARVA, PCSK5, PDGFRA, PKD1, PKP2, PLXND1, POFUT1, POP1, POPDC3, POU4F1, PPP1R13L, PPP3R1, PRDM1, PRICKLE1, PRKAR1A, PRKDC, PROX1, PSKH1, PTCD2, PTCH1, PTK7, PTPN11, RARA, RB1, RB1CC1, RBM15, RBM20, RBM24, RBPJ, RIPK1, ROBO1, ROCK2, RPS6KA2, RTN4, RXRA, SALL1, SALL4, SAV1, SEC24B, SEMA3C, SENP2, SETD2, SFRP2, SGCG, SH3PXD2B, SHAS2, SHC1, SHH, SHOX2, SIK1, SIX1, SLC9A1, SLIT3, SMAD1, SMAD3, SMAD4, SMAD6, SMAD7, SMG9, SMO, SMYD1, SNAI1, SNAI2, SNX17, SOD2, SOX11, SOX17, SOX6, SPRED1, STK3, SUFU, TBX1, TBX2, TBX3, TBXT, TGFB2, TGFBR1, TGFBR2, TGFBR3, TH, TMEM100, TMEM65, TNFRSF1A, TNNC1, TNNI3, TPM1, TRAF3IP1, TRIP11, WNT11, WT1, YAP1, ZBTB14, ZFP36L1, ZFPM1, ZFPM2, ZMIZ1, ZMPSTE24
GO:0007600	sensory perception	0	ABCA4, ADCY3, ADORA1, AQP1, ASIC1, ATF6, ATP2B2, ATP8B1, BARHL1, BBS4, BTBD9, CA6, CACNA1D, CACNB2, CACNB4, CDC14A, CDH23, CDKN1B, CDKN2D, CEMIP, CHD7, CHRNA10, CHRNA4, CHRNA7, CLIC5, CLN6, CNGA4, CNGB1, CNGB3, COCH, COL11A2, COL2A1, DCDC2, DLG2, DRAM2, DRD2, DRGX, EPAS1, EPHB1, EPS8L2, ESPNL, F2R, FAM107B, FGFR1, FXN, FYN, GABRA5, GABRB2, GABRB3, GABRR2, GJB6, GJD2, GLRA1, GLRB, GNAL, GNB1, GPR179, GPX1, GRM1, HEXB, HOMER2, HOXB8, IMPG1, ITPR3, KCNA1, KCNK4, KCNQ4, KIT, LAMC1, LAMC3, LEF1, LOC100152475, LOC100152524, LOC100153886, LOC100153913, LOC100154185, LOC100154724, LOC100154959, LOC100155752, LOC100156339, LOC100156560, LOC100156664, LOC100157349, LOC100157704, LOC100157765, LOC100157950, LOC100511274, LOC100511804, LOC100511858, LOC100512650, LOC100512890, LOC100513411, LOC100513553, LOC100514214, LOC100514417, LOC100514734, LOC100514941, LOC100515036, LOC100515268, LOC100515441, LOC100515469, LOC100515647, LOC100515945, LOC100516591, LOC100516720, LOC100517451, LOC100518591, LOC100519839, LOC100519859, LOC100519910, LOC100520124, LOC100521672, LOC100521825, LOC100522178, LOC100522475, LOC100522507, LOC100522784, LOC100523079, LOC100523167, LOC100523238, LOC100523256, LOC100523452, LOC100523660, LOC100523684, LOC100523717, LOC100523747, LOC100524011, LOC100524140, LOC100524490, LOC100524752, LOC100524879, LOC100525417, LOC100620193, LOC100620421, LOC100621423, LOC100622090, LOC100625111, LOC100626063, LOC100626951, LOC100627167, LOC100627357, LOC100627505, LOC100736607, LOC100736698, LOC100736743, LOC100737110, LOC100737921, LOC100738112, LOC100738550, LOC100738640, LOC100738816, LOC100739368, LOC102165928, LOC102166003, LOC106504899, LOC106504905, LOC106504912, LOC106504915, LOC110255239, LOC110255305, LOC110255352, LOC110255353, LOC110255357, LOC110255365, LOC110255371, LOC110255390, LOC110255391, LOC110256082, LOC110256089, LOC110256238, LOC110256445, LOC110256972, LOC110257108, LOC110258425, LOC110259270, LOC110259271, LOC110259308, LOC110259446, LOC110259469, LOC110259472, LOC110259552, LOC110259555, LOC110259584, LOC110259621, LOC110259622, LOC110259623, LOC110259634, LOC110259636, LOC110259637, LOC110259642, LOC110259650, LOC110259718, LOC110259719, LOC110259722, LOC110259732, LOC110259755, LOC110259762, LOC110259764, LOC110259866, LOC110260595, LOC110260674, LOC110260676, LOC110260680, LOC110261721, LOC110261736, LOC110261749, LOC110262329, LOC396787, LOC396788, LOXHD1, LRP2, MARVELD2, MBP, MFRP, MYH14, MYO15A, MYO3A, MYO5A, MYO7A, NAV2, NPY1R, NR2E1, NR2F6, OPN1SW, OPRK1, OTOG, OTOGL, P2RX7, PCDH15, PDE1C, PDE4A, PDE6A, PDE6C, PDE6D, PENK, PGAP1, PIGR, PKD2L1, PLCB2, POU4F1, PRDM12, PRPH2, PSAP, RDH11, REEP6, RETREG1, RGS9BP, RIPOR2, RLBP1, ROM1, SCN11A, SEMA5B, SERPINE2, SIX1, SLC1A3, SLC24A2, SLC24A4, SLC6A3, SNAI2, SOBP, SOD1, SPTBN4, SRRM4, TAS2R60, TFAP2A, TH, THOC5, THRB, TJP1, TMC1, TMC2, TMEM100, TMEM150C, TMPRSS3, TRPA1, TRPM1, TRPM3, TRPM5, TRPV1, TSPEAR, TUB, TULP1, UBR3, UNC119, USH1C, USH1G, USH2A, VAX2, VSX1, WHRN, WNT10B, ZFHX2
GO:0007606	sensory perception of chemical stimulus	0	ADCY3, ASIC1, BBS4, CA6, CNGA4, DRD2, GNAL, GNB1, ITPR3, LEF1, LOC100152475, LOC100152524, LOC100153886, LOC100153913, LOC100154185, LOC100154724, LOC100154959, LOC100155752, LOC100156339, LOC100156560, LOC100156664, LOC100157349, LOC100157704, LOC100157765, LOC100157950, LOC100511274, LOC100511804, LOC100511858, LOC100512650, LOC100512890, LOC100513411, LOC100513553, LOC100514214, LOC100514417, LOC100514734, LOC100514941, LOC100515036, LOC100515268, LOC100515441, LOC100515469, LOC100515647, LOC100515945, LOC100516591, LOC100516720, LOC100517451, LOC100518591, LOC100519839, LOC100519859, LOC100519910, LOC100520124, LOC100521672, LOC100521825, LOC100522178, LOC100522475, LOC100522507, LOC100522784, LOC100523079, LOC100523167, LOC100523238, LOC100523256, LOC100523452, LOC100523660, LOC100523717, LOC100524011, LOC100524140, LOC100524490, LOC100524752, LOC100524879, LOC100525417, LOC100620193, LOC100620421, LOC100621423, LOC100622090, LOC100625111, LOC100626063, LOC100626951, LOC100627167, LOC100627357, LOC100627505, LOC100736607, LOC100736698, LOC100736743, LOC100737110, LOC100737921, LOC100738112, LOC100738550, LOC100738640, LOC100738816, LOC100739368, LOC102165928, LOC102166003, LOC106504899, LOC106504905, LOC106504912, LOC106504915, LOC110255239, LOC110255305, LOC110255352, LOC110255353, LOC110255357, LOC110255365, LOC110255371, LOC110255390, LOC110255391, LOC110256082, LOC110256089, LOC110256238, LOC110256445, LOC110256972, LOC110257108, LOC110258425, LOC110259270, LOC110259271, LOC110259308, LOC110259446, LOC110259469, LOC110259472, LOC110259552, LOC110259555, LOC110259584, LOC110259621, LOC110259622, LOC110259623, LOC110259634, LOC110259636, LOC110259637, LOC110259642, LOC110259650, LOC110259718, LOC110259719, LOC110259722, LOC110259732, LOC110259755, LOC110259762, LOC110259764, LOC110259866, LOC110260595, LOC110260674, LOC110260676, LOC110260680, LOC110261721, LOC110261736, LOC110261749, LOC110262329, LOC396787, LOC396788, NAV2, PDE1C, PDE4A, PDE6C, PIGR, PKD2L1, PLCB2, SLC24A4, SLC6A3, TAS2R60, TRPA1, TRPM5, TRPV1, UBR3, WNT10B
GO:0007608	sensory perception of smell	0	ADCY3, BBS4, CNGA4, DRD2, GNAL, LOC100152475, LOC100152524, LOC100153886, LOC100153913, LOC100154185, LOC100154724, LOC100154959, LOC100155752, LOC100156339, LOC100156560, LOC100156664, LOC100157349, LOC100157704, LOC100157765, LOC100157950, LOC100511274, LOC100511804, LOC100511858, LOC100512650, LOC100512890, LOC100513411, LOC100513553, LOC100514214, LOC100514417, LOC100514734, LOC100514941, LOC100515036, LOC100515268, LOC100515441, LOC100515469, LOC100515647, LOC100515945, LOC100516591, LOC100516720, LOC100517451, LOC100518591, LOC100519839, LOC100519859, LOC100519910, LOC100520124, LOC100521672, LOC100521825, LOC100522178, LOC100522475, LOC100522507, LOC100522784, LOC100523079, LOC100523167, LOC100523238, LOC100523256, LOC100523452, LOC100523660, LOC100523717, LOC100524011, LOC100524140, LOC100524490, LOC100524752, LOC100524879, LOC100525417, LOC100620193, LOC100620421, LOC100621423, LOC100622090, LOC100625111, LOC100626063, LOC100626951, LOC100627167, LOC100627357, LOC100627505, LOC100736607, LOC100736698, LOC100736743, LOC100737110, LOC100737921, LOC100738112, LOC100738550, LOC100738640, LOC100738816, LOC100739368, LOC102165928, LOC102166003, LOC106504899, LOC106504905, LOC106504912, LOC106504915, LOC110255239, LOC110255305, LOC110255352, LOC110255353, LOC110255357, LOC110255365, LOC110255371, LOC110255390, LOC110255391, LOC110256082, LOC110256089, LOC110256238, LOC110256445, LOC110256972, LOC110257108, LOC110258425, LOC110259270, LOC110259271, LOC110259308, LOC110259446, LOC110259469, LOC110259472, LOC110259552, LOC110259555, LOC110259584, LOC110259621, LOC110259622, LOC110259623, LOC110259634, LOC110259636, LOC110259637, LOC110259642, LOC110259650, LOC110259718, LOC110259719, LOC110259722, LOC110259732, LOC110259755, LOC110259762, LOC110259764, LOC110259866, LOC110260595, LOC110260674, LOC110260676, LOC110260680, LOC110261721, LOC110261736, LOC110261749, LOC110262329, LOC396787, LOC396788, NAV2, PDE1C, PDE4A, SLC24A4, SLC6A3, UBR3
GO:0009059	macromolecule biosynthetic process	0.0103	AARS2, AARSD1, AATF, ABHD14B, ABHD17A, ABHD17B, ABL1, ABLIM2, ABLIM3, ACADM, ACAN, ACHE, ACOT8, ACTN1, ACTN4, ACTR2, ACVR1B, ACVR2A, ACVR2B, ACVRL1, ADAM8, ADCY1, ADCY8, ADIRF, AEBP2, AFAP1L2, AFF1, AFF2, AFF4, AGAP2, AGL, AGO2, AHCTF1, AHI1, AHR, AHRR, AICDA, AIRE, AJUBA, AKAP8L, AKNA, AKR1B1, AKT2, ALG1, ALG11, ALG12, ALG2, ALG6, ALG8, ALX3, ANKRD13C, ANKRD17, ANXA4, AP2A1, APBB1, APBB2, APOA1, APOE, AR, ARF4, ARFGEF1, ARHGAP35, ARHGEF10L, ARHGEF2, ARHGEF5, ARID1A, ARID3A, ARID4A, ARID5A, ARID5B, ARNT, ARNT2, ARNTL, ARRB1, ARRB2, ASCC1, ASCL1, ASCL2, ASH1L, ASXL1, ASXL2, ATAD2, ATAD2B, ATAD5, ATF1, ATF2, ATF6, ATF6B, ATF7, ATF7IP, ATG16L1, ATG5, ATG7, ATN1, ATOH1, ATOH8, ATP2B4, ATR, ATRX, ATXN1, ATXN7, AXIN1, B3GALNT1, B3GALNT2, B3GALT5, B3GAT2, B3GNT5, B3GNT6, B3GNT7, B3GNT9, B4GALT1, B4GALT7, BAG3, BAHD1, BANP, BARHL1, BARHL2, BARX1, BARX2, BATF, BAZ1A, BCAS3, BCL11A, BCL11B, BCL3, BCL6, BCL6B, BCL9L, BCLAF1, BDP1, BEND3, BEND5, BEND6, BHLHA15, BHLHE22, BHLHE41, BICRA, BIRC5, BMI1, BMP2, BMP4, BMP6, BMP7, BMP8B, BMPER, BMPR1A, BMPR1B, BOD1L1, BOLL, BPTF, BRCA1, BRD2, BRD7, BRF2, BRPF1, BSX, BTRC, C1GALT1, C1QTNF2, CALCOCO1, CALR, CAMK1D, CAMK2A, CAMK4, CAMTA1, CAMTA2, CAPRIN2, CARM1, CARS, CARS2, CASZ1, CAT, CAVIN1, CBFA2T2, CBFA2T3, CBX1, CBX4, CBX6, CBX8, CC2D1A, CCAR1, CCDC62, CCDC85B, CCN1, CCND1, CCNE2, CCNL2, CCT2, CCT8, CD276, CD3D, CD74, CD81, CDAN1, CDC45, CDC73, CDH1, CDH13, CDK12, CDK13, CDK7, CDKAL1, CDKN1B, CDKN2D, CDX1, CDX2, CDYL, CDYL2, CEBPA, CEBPB, CEBPG, CENPF, CENPJ, CEP290, CFLAR, CHCHD10, CHCHD2, CHCHD3, CHD6, CHD7, CHEK2, CHMP1A, CHP1, CHPF, CHRDL1, CHST11, CHST12, CHST13, CHST3, CHST8, CHSY1, CHTF18, CHURC1, CIART, CIB1, CIPC, CIR1, CIRBP, CITED4, CIZ1, CLIP3, CLOCK, CNOT1, CNOT2, CNOT3, CNOT6L, COL4A2, COL5A1, COMMD1, COPS5, CPEB1, CPEB2, CPEB3, CRB2, CREB1, CREB3, CREB3L1, CREB5, CREBBP, CREBL2, CREBZF, CREG1, CREM, CRLF3, CRTC1, CRTC3, CRY1, CRY2, CRYBG1, CSGALNACT2, CSRNP1, CSRNP3, CTBP1, CTBP2, CTCF, CTDP1, CTDSP1, CTDSP2, CTIF, CTNNB1, CTNNBIP1, CTR9, CUL3, CUX1, CUX2, CX3CL1, DAB2IP, DACH1, DACT1, DALRD3, DAPK1, DAXX, DBF4, DBX1, DBX2, DCAF6, DCP2, DDN, DDX1, DDX11, DDX20, DDX39B, DDX54, DEAF1, DEPDC1, DHX33, DIDO1, DLG1, DLL1, DLL4, DLX2, DLX3, DLX4, DLX6, DMAP1, DMD, DMRT2, DMRTA2, DMRTB1, DMTF1, DNA2, DNAJB1, DNAJB5, DNAJC1, DNAJC17, DNAJC3, DNMT3A, DNMT3B, DNTT, DPF2, DPF3, DPH6, DPM1, DPY19L2, DPY19L3, DPY19L4, DRAP1, DRGX, DTX3L, DYRK1B, DYRK2, E2F2, E2F3, E2F6, E2F7, E4F1, EARS2, EBF1, EBF2, EBF3, EBF4, EDA, EDN1, EDRF1, EEF1A1, EEF1A2, EEF1B2, EEFSEC, EGFR, EGR1, EGR2, EGR4, EHMT2, EIF2AK2, EIF2AK3, EIF2AK4, EIF2B2, EIF2B3, EIF2B5, EIF2D, EIF3A, EIF3D, EIF3F, EIF3J, EIF3L, EIF4E, EIF4EBP1, EIF4EBP2, EIF4EBP3, EIF4ENIF1, EIF4G2, EIF5A, EIF5B, EIF6, ELF1, ELF2, ELK3, ELL, ELOVL5, ELP1, EMSY, EMX1, EMX2, EN2, ENC1, ENG, ENO1, ENPP1, EOGT, EOMES, EP300, EPAS1, EPC1, EPCAM, EPOP, ERBIN, ERCC2, EREG, ERF, ERG, ESCO1, ESR1, ESRRB, ESRRG, ETF1, ETS1, ETS2, ETV3, ETV4, ETV5, ETV7, EVX1, EVX2, EWSR1, EXOSC10, EXT2, EXTL3, EYA1, EZR, F2R, FABP4, FAF1, FAM129A, FAM129B, FAM172A, FAM20B, FAM83G, FANCA, FANK1, FARS2, FARSA, FASTKD3, FBH1, FBN1, FBP2, FBXL15, FBXO5, FBXW11, FBXW7, FCER2, FER, FEV, FEZF1, FEZF2, FGF23, FGF4, FGFR1, FGFR4, FKBP8, FKRP, FLCN, FLI1, FNIP1, FNIP2, FOSL1, FOSL2, FOXA1, FOXA2, FOXB1, FOXB2, FOXC2, FOXD1, FOXD2, FOXD3, FOXE1, FOXF1, FOXF2, FOXI1, FOXI2, FOXI3, FOXJ1, FOXJ2, FOXJ3, FOXK1, FOXL2, FOXN2, FOXN3, FOXO1, FOXO3, FOXO6, FOXP1, FOXQ1, FOXS1, FRK, FUBP3, FURIN, FUT4, FUT8, FXR2, FZD1, FZD5, FZD6, FZD8, FZR1, GABPB1, GAL, GALNT1, GALNT10, GALNT12, GALNT13, GALNT14, GALNT16, GALNT18, GALNT2, GALNT9, GALNTL6, GALR1, GALR2, GARS, GAS6, GATA2, GATA3, GATA4, GATA6, GATAD1, GATAD2A, GATAD2B, GATB, GBA, GBX2, GCFC2, GCLC, GCM1, GCN1, GCNT1, GDF1, GDF3, GDF6, GDF7, GDF9, GDNF, GEMIN5, GEN1, GFI1, GFI1B, GFM1, GGT1, GGT7, GGTA1P, GIGYF2, GINS2, GINS4, GLE1, GLI2, GLI3, GLIS1, GLIS2, GLIS3, GLUL, GMCL1, GMNN, GOLGA7, GON4L, GORASP1, GPBP1L1, GPC3, GPER1, GRB7, GREM2, GRHL1, GRM5, GSPT1, GSX1, GTF2A1, GTF2A1L, GTF2B, GTF2F1, GTF2H2, GTF2H5, GTF2IRD1, GTF3A, GTF3C1, GTF3C5, GTF3C6, GTPBP1, GTPBP4, GUF1, GXYLT1, GYS2, GZF1, H2AFY, H2AFZ, HAND1, HAND2, HAS1, HAS3, HAT1, HBS1L, HBZ, HDAC2, HDAC3, HDAC4, HDAC5, HDAC7, HDAC9, HELB, HELT, HELZ2, HES2, HES3, HES4, HES6, HESX1, HEXB, HEXIM2, HEY1, HFE, HHAT, HHATL, HHEX, HIC1, HIF1A, HIF3A, HIPK2, HIPK3, HIVEP1, HIVEP3, HLF, HLX, HMBOX1, HMGA1, HMGA2, HMGB2, HMX1, HMX2, HMX3, HNF1B, HNF4G, HNRNPU, HOMEZ, HOXA10, HOXA13, HOXA3, HOXA5, HOXB1, HOXB2, HOXB6, HOXB8, HOXC10, HOXC11, HOXC12, HOXC13, HOXC4, HOXC5, HOXD10, HOXD13, HOXD3, HOXD8, HOXD9, HP1BP3, HPN, HRAS, HS2ST1, HS3ST5, HSBP1, HSF1, HSF5, HSPB1, HYAL1, HYAL2, ICE2, ID1, ID4, IER5, IFT74, IGF2, IGFBP5, IHH, IKBKB, IKZF1, IKZF3, IL1B, IL1RAP, IL4R, IMPACT, ING2, INHBA, INHBB, INO80, INPP5D, INSIG1, INSM1, INSR, IPPK, IREB2, IRF1, IRF2BP1, IRF2BPL, IRF3, IRF4, IRF5, IRF8, IRS1, IRX1, IRX2, IRX3, IRX4, IRX5, ISL1, ISL2, ISPD, ITCH, ITGA3, ITGA6, ITGA8, ITGAV, ITGB1BP1, ITGB7, ITM2B, ITM2C, JAKMIP1, JARID2, JDP2, JMJD4, JMJD6, JMY, JUNB, KANK2, KAT6A, KCNH2, KCNIP3, KCP, KDM2B, KDM3A, KDM4C, KDM5B, KDM6B, KDM7A, KIT, KLF1, KLF12, KLF13, KLF15, KLF16, KLF3, KLF6, KLF7, KLF9, KMT2C, KMT2E, LAG3, LARGE2, LARP1, LARP4, LARP4B, LARP6, LARS, LBH, LBX1, LDB2, LEF1, LEMD2, LEMD3, LEP, LFNG, LHX1, LHX2, LHX5, LHX6, LHX9, LIF, LIG1, LIG3, LIN52, LIN9, LMF1, LMO1, LMO3, LMX1A, LMX1B, LOC100153205, LOC100512977, LOC100513362, LOC100513741, LOC100513844, LOC100514038, LOC100514137, LOC100514323, LOC100517751, LOC100518738, LOC100521431, LOC100522551, LOC100522942, LOC100525350, LOC100525433, LOC100620238, LOC100623035, LOC100623639, LOC100624094, LOC100624806, LOC100627091, LOC100627222, LOC100737218, LOC100737756, LOC100737881, LOC100738475, LOC100738906, LOC100739425, LOC100739480, LOC102158443, LOC102164547, LOC110259338, LOC110261307, LOC110261311, LOC110261314, LOC110261321, LOC110261334, LOC110262090, LOC751868, LOXL2, LPIN1, LPIN3, LRP2, LRP4, LRP5, LRRFIP1, LRRFIP2, LTF, LYAR, LYL1, MAEL, MAF, MAFB, MAFF, MAFG, MAFK, MAGEL2, MAML1, MAML2, MAML3, MAP2K3, MAP2K7, MAP3K10, MAP3K13, MAP3K2, MAP3K5, MAP6D1, MAPK14, MAPK15, MAPK7, MAPK8IP1, MAPKAPK2, MAPKAPK5, MAPRE3, MARS, MAST2, MAZ, MBTD1, MCIDAS, MCM2, MCM6, MCM7, MCMBP, MCPH1, MCRS1, MDFIC, MED12L, MED13, MED13L, MED15, MED16, MED17, MED19, MED21, MED26, MED27, MED4, MED7, MED9, MEF2A, MEF2D, MEGF8, MEIS1, MEIS3, MESP1, MESP2, MFNG, MGA, MGAT4B, MGAT4D, MGAT5, MGAT5B, MID2, MIER1, MIF4GD, MITF, MIXL1, MLF2, MLLT1, MLLT10, MLLT11, MLLT6, MLXIP, MLXIPL, MMS19, MN1, MNAT1, MNT, MNX1, MOGS, MORC2, MORF4L1, MPHOSPH8, MRPL1, MRPL12, MRPL13, MRPL14, MRPL18, MRPL20, MRPL22, MRPL23, MRPL27, MRPL36, MRPL4, MRPS18A, MRPS34, MRPS7, MRRF, MRTFB, MSH3, MSX1, MTA3, MTDH, MTERF4, MTFMT, MTG2, MTIF2, MTIF3, MYBBP1A, MYBL1, MYBL2, MYCN, MYOCD, MYOD1, MYRF, MYRFL, MYSM1, MYT1, MYT1L, MZF1, NAB2, NACC1, NANOG, NANOS1, NCAPG2, NCBP1, NCF1, NCL, NCOA1, NCOA2, NCOA6, NCOA7, NCOR1, NCOR2, NDST1, NECAB3, NEK2, NEK4, NEK7, NELFA, NEURL1, NEUROD1, NEUROD2, NEUROD4, NEUROD6, NEUROG1, NFAT5, NFATC1, NFATC2, NFATC2IP, NFATC3, NFATC4, NFE2L1, NFE2L2, NFIB, NFIC, NFKBIA, NFKBIL1, NFYA, NHLH1, NHLH2, NIF3L1, NKX1-1, NKX2-1, NKX2-2, NKX2-3, NKX2-5, NKX2-6, NKX2-8, NKX6-1, NKX6-2, NKX6-3, NLK, NLRC3, NLRC5, NLRP12L, NLRP3, NME2, NMI, NMT1, NMT2, NOD1, NOD2, NODAL, NOG, NOL11, NOP53, NOS1, NOTCH3, NOTCH4, NOX4, NPAS1, NR1D2, NR1H3, NR1H4, NR2C1, NR2E1, NR2F1, NR2F2, NR2F6, NR3C1, NR3C2, NR4A2, NR4A3, NR5A1, NR5A2, NR6A1, NRDE2, NRF1, NRG1, NRIP1, NSD1, NSD2, NSUN4, NTRK1, NUMA1, NUP85, NUP98, NUS1, NWD1, OLIG1, OLIG2, OLIG3, ONECUT3, ORC2, ORMDL3, OSR1, OTX1, OTX2, OVOL2, PADI2, PAIP1, PARP3, PARP4, PARP9, PASK, PAWR, PAX1, PAX2, PAX3, PAX5, PAX6, PAX7, PAX9, PBX1, PBX3, PBXIP1, PCBD2, PCBP3, PCGF3, PCNA, PCSK5, PDCD4, PDE2A, PDLIM1, PDS5A, PDX1, PER1, PER2, PER3, PEX14, PGAP3, PGM1, PGR, PHACTR4, PHF12, PHF2, PHF20L1, PHF21A, PHF3, PHF8, PHIP, PHKG1, PHOX2A, PHOX2B, PIAS1, PIAS3, PIAS4, PID1, PIF1, PIGF, PIGG, PIGL, PIGM, PIGO, PIGQ, PIGS, PIGT, PIGV, PIGW, PIGX, PIK3R1, PIK3R2, PITX1, PITX2, PITX3, PKD1, PKHD1, PKIA, PKIB, PKN1, PKNOX2, PLAC8, PLCB1, PLK3, PLOD3, PLPP3, PLSCR1, PML, PMM2, POFUT1, POFUT2, POGK, POGLUT1, POLD3, POLE, POLE2, POLG, POLH, POLK, POLL, POLM, POLN, POLQ, POLR1C, POLR2A, POLR3B, POLR3C, POLR3E, POLR3K, POMC, POMGNT1, POMGNT2, POMT1, POMT2, POT1, POU2AF1, POU2F1, POU2F3, POU3F1, POU4F1, POU5F1, POU6F2, PPARD, PPARG, PPARGC1B, PPHLN1, PPM1D, PPP1R13L, PPP1R15B, PPP1R3G, PPP3CA, PRDM1, PRDM11, PRDM12, PRDM13, PRDM14, PRDM15, PRDM16, PRDM6, PRICKLE1, PRIM2, PRKAG3, PRKCB, PRKCD, PRKCQ, PRKDC, PRKN, PRMT3, PRNP, PROX1, PRPF6, PRR16, PRRX2, PSPC1, PTCH1, PTF1A, PTGES3, PTGIS, PTH1R, PTP4A3, PTPN14, PTPRK, PTPRN, PUM1, PUS7, PYURF, QRSL1, RAB3GAP2, RABEP1, RAD17, RAD50, RAD51, RAI1, RALGAPA1, RALY, RARA, RARG, RARS, RASL11A, RAX, RB1, RBCK1, RBFOX2, RBL1, RBM15, RBM24, RBMS3, RBPJ, RBPMS, RCOR2, RCOR3, RECQL4, RECQL5, RELN, RERE, RET, REV1, RFC1, RFC2, RFC5, RFX7, RGCC, RGMA, RGS14, RHEBL1, RHOA, RHOG, RING1, RIOX1, RIPK1, RIPK4, RIPPLY2, RIPPLY3, RNASEL, RNF10, RNF111, RNF139, RNF141, RNF165, RNF41, RNF6, RNF8, ROR2, RORA, RORC, RPAP1, RPAP2, RPL21, RPL22, RPL23, RPL27A, RPL30, RPL36AL, RPL37, RPL6, RPLP1, RPN1, RPS16, RPS20, RPS23, RPS27A, RPS5, RPS6KA1, RPS6KA3, RPS6KA5, RPS6KB2, RPS7, RPSA, RPTOR, RREB1, RRM2B, RRN3, RSF1, RTEL1, RTF1, RTRAF, RUNX1, RUNX2, RWDD1, RXRA, RXRG, RXYLT1, SAFB, SAFB2, SALL1, SALL3, SALL4, SAMD4A, SAP130, SAP30BP, SATB1, SATB2, SAV1, SBNO1, SCAF8, SCAI, SCAP, SCMH1, SCRT2, SEC24A, SECISBP2L, SELENOS, SEMA4D, SENP2, SEPSECS, SERTAD1, SERTAD2, SERTAD3, SETD2, SETD3, SETD7, SETX, SFMBT1, SFMBT2, SFPQ, SFRP2, SH3RF2, SHAS2, SHC1, SHH, SHMT1, SHOX2, SIK1, SIM1, SIM2, SIN3B, SIRT7, SIX1, SIX2, SIX3, SIX4, SIX5, SKI, SKOR1, SKOR2, SLBP, SLC30A9, SLC35C1, SLC35C2, SLC35D1, SLC39A5, SLC9A1, SLX4, SMAD1, SMAD3, SMAD4, SMAD6, SMAD7, SMARCA2, SMARCA4, SMARCB1, SMARCC1, SMARCC2, SMARCE1, SMC1A, SMC3, SMCHD1, SMG6, SMO, SMOC2, SMPD3, SMURF1, SMYD1, SMYD3, SNAI1, SNAI2, SNF8, SNIP1, SOAT1, SOD2, SORBS3, SOX1, SOX10, SOX11, SOX12, SOX13, SOX17, SOX2, SOX21, SOX6, SOX7, SOX8, SP1, SP3, SP4, SP6, SP7, SPAG8, SPDEF, SPEN, SPHK1, SPI1, SPRTN, SQSTM1, SRC, SREBF1, SREBF2, SRI, SS18, SS18L1, SSBP3, ST18, ST3GAL1, ST3GAL2, ST3GAL3, ST3GAL4, ST3GAL5, ST3GAL6, ST6GAL2, ST6GALNAC2, ST6GALNAC3, ST6GALNAC4, ST6GALNAC5, ST8SIA1, ST8SIA4, ST8SIA5, ST8SIA6, STAG1, STAG2, STAT3, STK3, STK36, STN1, STOX1, STOX2, STT3B, SUDS3, SUFU, SULF1, SUPT3H, SUPT4H1, SUPT5H, SUV39H2, SUZ12, SWT1, SYCP1, SYK, TADA1, TADA2B, TAF1, TAF13, TAF1A, TAF2, TAF4, TAF4B, TAF5, TAF5L, TAF6L, TAL1, TARBP2, TASP1, TAX1BP1, TBK1, TBPL2, TBR1, TBRG1, TBX1, TBX15, TBX18, TBX19, TBX2, TBX3, TBX4, TBXT, TCEA1, TCEA2, TCEA3, TCF12, TCF19, TCF25, TCF4, TCF7, TCF7L2, TCOF1, TDG, TEAD3, TEAD4, TENT4B, TEP1, TERF1, TERT, TESC, TET1, TFAP2A, TFAP2B, TFAP2C, TFAP2D, TFAP4, TFB2M, TFCP2L1, TFDP1, TFEB, TFR2, TGFB1, TGFB2, TGFBR1, TGFBR3, TGIF1, THAP1, THAP11, THBS1, THOC1, THOC5, THRA, THRB, TIA1, TICRR, TIRAP, TK1, TLE3, TLE4, TLR9, TLX1, TLX3, TMEM100, TMEM115, TMEM165, TMEM258, TMTC1, TMTC2, TMTC3, TNFAIP3, TNFRSF1A, TNFRSF4, TNFSF11, TNIP1, TNIP2, TNNI2, TNRC6B, TNRC6C, TONSL, TOP1MT, TOPAZ1, TOX2, TRAF5, TRAP1, TRAPPC9, TRERF1, TRIB2, TRIB3, TRIM13, TRIM14, TRIM15, TRIM24, TRIM25, TRIM26, TRIM33, TRIM66, TRIM71, TRIM8, TRIP11, TRIP4, TRPV1, TRPV4, TRRAP, TSC22D2, TSC22D3, TSFM, TSHZ1, TTC19, TTF1, TUT4, TWNK, TWSG1, UBE2G2, UBE2I, UBE2J1, UBE2O, UBE3A, UBP1, UBR2, UBTF, UCN, UGDH, UGGT2, UNCX, UPF1, URI1, USF2, USP22, USP37, USP47, USP7, VARS, VARS2, VAX1, VAX2, VDR, VEGFA, VENTX, VGLL3, VGLL4, VIM, VLDLR, VPS72, VSX1, VSX2, VWC2, WAC, WAPL, WARS, WASL, WBP2, WDR43, WDR45B, WDTC1, WIZ, WNT10B, WNT11, WNT7A, WRNIP1, WSB2, WT1, WTIP, WWC1, WWC2, WWOX, WWP1, WWP2, XBP1, XPO5, XRCC5, XXYLT1, XYLT2, YAE1, YAF2, YAP1, YARS2, YBX3, YEATS2, YEATS4, YES1, YTHDF1, YTHDF2, YWHAQ, YY1, ZBTB14, ZBTB16, ZBTB17, ZBTB2, ZBTB20, ZBTB38, ZBTB49, ZBTB7B, ZBTB7C, ZC3H12A, ZC3H6, ZDHHC1, ZDHHC14, ZDHHC17, ZDHHC18, ZDHHC20, ZDHHC21, ZDHHC22, ZDHHC23, ZDHHC3, ZDHHC5, ZDHHC7, ZDHHC8, ZEB2, ZFAT, ZFHX2, ZFHX3, ZFHX4, ZFP1, ZFP36, ZFP36L1, ZFP36L2, ZFP37, ZFPM1, ZFPM2, ZGPAT, ZHX1, ZHX3, ZIC1, ZIC2, ZIC5, ZKSCAN2, ZKSCAN7, ZMIZ1, ZMIZ2, ZMPSTE24, ZMYM2, ZMYM4, ZMYM5, ZNF12, ZNF133, ZNF134, ZNF140, ZNF143, ZNF148, ZNF169, ZNF174, ZNF175, ZNF18, ZNF181, ZNF202, ZNF205, ZNF213, ZNF217, ZNF219, ZNF23, ZNF236, ZNF25, ZNF251, ZNF281, ZNF282, ZNF286A, ZNF316, ZNF318, ZNF32, ZNF333, ZNF34, ZNF35, ZNF382, ZNF383, ZNF397, ZNF423, ZNF436, ZNF438, ZNF445, ZNF446, ZNF451, ZNF462, ZNF470, ZNF473, ZNF483, ZNF496, ZNF536, ZNF565, ZNF568, ZNF583, ZNF614, ZNF624, ZNF641, ZNF646, ZNF655, ZNF662, ZNF668, ZNF671, ZNF688, ZNF7, ZNF703, ZNF704, ZNF74, ZNF746, ZNF76, ZNF777, ZNF782, ZNF783, ZNF786, ZNF821, ZNF862, ZNFX1, ZP3, ZRANB3, ZSCAN10, ZSCAN20, ZSCAN30, ZXDC]
GO:0009593	detection of chemical stimulus	0	CA6, DRGX, KCNMB4, LOC100152475, LOC100152524, LOC100153886, LOC100153913, LOC100154185, LOC100154724, LOC100154959, LOC100155752, LOC100156339, LOC100156560, LOC100156664, LOC100157349, LOC100157704, LOC100157765, LOC100157950, LOC100511274, LOC100511804, LOC100511858, LOC100512650, LOC100512890, LOC100513411, LOC100513553, LOC100514214, LOC100514417, LOC100514734, LOC100514941, LOC100515036, LOC100515268, LOC100515441, LOC100515469, LOC100515647, LOC100515945, LOC100516591, LOC100516720, LOC100517451, LOC100518591, LOC100519839, LOC100519859, LOC100519910, LOC100520124, LOC100521672, LOC100521825, LOC100522178, LOC100522475, LOC100522507, LOC100522784, LOC100523079, LOC100523167, LOC100523238, LOC100523256, LOC100523452, LOC100523660, LOC100523717, LOC100524011, LOC100524140, LOC100524490, LOC100524752, LOC100524879, LOC100525417, LOC100620193, LOC100620421, LOC100621423, LOC100622090, LOC100625111, LOC100626063, LOC100626951, LOC100627167, LOC100627357, LOC100627505, LOC100736607, LOC100736698, LOC100736743, LOC100737110, LOC100737921, LOC100738112, LOC100738550, LOC100738640, LOC100738816, LOC100739368, LOC102165928, LOC102166003, LOC106504899, LOC106504905, LOC106504912, LOC106504915, LOC110255239, LOC110255305, LOC110255352, LOC110255353, LOC110255357, LOC110255365, LOC110255371, LOC110255390, LOC110255391, LOC110256082, LOC110256089, LOC110256238, LOC110256445, LOC110256972, LOC110257108, LOC110258425, LOC110259270, LOC110259271, LOC110259308, LOC110259446, LOC110259469, LOC110259472, LOC110259552, LOC110259555, LOC110259584, LOC110259621, LOC110259622, LOC110259623, LOC110259634, LOC110259636, LOC110259637, LOC110259642, LOC110259650, LOC110259718, LOC110259719, LOC110259722, LOC110259732, LOC110259755, LOC110259762, LOC110259764, LOC110259866, LOC110260595, LOC110260674, LOC110260676, LOC110260680, LOC110261721, LOC110261736, LOC110261749, LOC110262329, LOC396787, LOC396788, NOD2, PDE6C, PIGR, PKD2L1, SCARB1, SOD2, SSC5D, TAS2R60, TRPA1, TRPV1
GO:0009617	response to bacterium	0.0058	ABL1, ABR, ADAMTS5, ADAMTS9, ADGRB1, AICDA, ALPL, ANKRD17, ARG2, B3GALT5, BAIAP2, BAIAP2L1, BCL3, BCR, BMP2, BMP6, BNIP3, BPI, CA5B, CD6, CDC73, CEBPB, CEP192, CFLAR, CHD7, CHGA, CMPK2, COCH, CTR9, CUBN, CX3CL1, CYP27B1, CYP2E1, DAB2IP, DMBT1, DUSP10, ERBIN, F2R, FABP4, FAM20A, FCN2, FER, FER1L6, FGF19, FKBP5, FUCA2, FZD5, GCH1, GFI1, GGT1, GPC3, GPM6A, GPX1, GSDMD, HERC6, HMCN1, HMGB2, HSF1, IKZF3, IL1B, IL22RA1, IL27RA, INAVA, IRF3, IRF5, IRF8, JUNB, KLHL6, LOC100157086, LOC100523213, LOC102160313, LPL, LRAT, LTF, LYN, MAPK14, MAPKAPK2, MAPKAPK3, MAPKBP1, MIF, MTDH, NEXN, NFIB, NFKBIA, NFKBIL1, NLRC5, NLRP3, NOCT, NOD1, NOD2, NOS1, NOS2, NR1H3, NR1H4, OAS2, OCIAD2, OPTN, P2RX7, PDCD4, PDE4D, PENK, PLA2G6, PLAC8, PLCG2, PLSCR3, PLSCR4, PNLIPRP2, PPM1D, PR39, PRKCA, PRKCD, PRKCE, PRKD1, PTGER1, PTGER4, PTGFR, RAB14, RARA, RBPJ, RHOA, RPL30, RPS6KA3, SASH1, SCARB1, SELENOS, SHC1, SNX3, SPON2, SRR, SSC5D, STAB1, STAP1, STOX2, SYK, TAP2, TBK1, TENT5A, TGFB1, TIRAP, TLR9, TNFAIP3, TNFRSF1A, TNFRSF4, TNIP2, TUT4, UNC13B, UPF1, USP18, VIL1, VIM, WASL, ZC3H12A, ZFP36
GO:0009653	anatomical structure morphogenesis	1.09e-34	ABI1, ABL1, ABR, ACAN, ACTA1, ACTG1, ACTN1, ACTN4, ACVR2A, ACVR2B, ACVRL1, ADAM12, ADAM15, ADAM8, ADAMTS12, ADAMTS16, ADAMTS9, ADARB1, ADCY1, ADGRA2, ADGRB1, ADGRB2, ADGRG1, ADGRG6, ADM, AFDN, AFG3L2, AGGF1, AGO2, AGTPBP1, AHI1, AIRE, AJAP1, AJUBA, AKAP2, AKIP1, AKR1B1, AKT3, ALCAM, ALDH1A2, ALDH1A3, ALPL, ALX3, AMH, AMOTL2, AMTN, ANGPT4, ANKRD11, ANKRD27, ANKRD6, ANPEP, ANTXR1, ANXA6, APAF1, APBB2, APOA1, APOE, AQP1, AQP5, AR, ARAP1, ARC, ARFRP1, ARHGAP12, ARHGAP18, ARHGAP35, ARHGAP44, ARHGEF2, ARID1A, ARID5B, ARTN, ASB4, ASH1L, ASPH, ASTN2, ASXL1, ASXL2, ATF2, ATOH1, ATOH8, ATP8B1, ATRX, AXIN2, B4GALT1, B4GALT6, B9D1, BARHL2, BARX2, BBS4, BCAR3, BCAS3, BCL11B, BCL2L1, BCL2L11, BCL3, BCL6, BCL9L, BCR, BDNF, BHLHE41, BIN3, BMI1, BMP2, BMP4, BMP6, BMP7, BMPER, BMPR1A, BMPR1B, BNIP3, BOC, BRCA1, BRSK2, BRWD3, BSX, BTBD3, BTRC, BVES, BYSL, C2CD3, C5, CACNA1A, CACNA1C, CALCRL, CALR, CAMK2A, CAMSAP3, CAP1, CAP2, CAPN1, CAPN2, CAPRIN2, CARD10, CARM1, CARMIL1, CARMIL2, CASQ2, CASS4, CBLN1, CBS, CCBE1, CCDC40, CCK, CCM2, CCM2L, CCN1, CD151, CD44, CD9, CDC42, CDC42EP2, CDC42EP3, CDC42EP4, CDC73, CDH1, CDH11, CDH13, CDH15, CDH17, CDH18, CDH2, CDH22, CDH24, CDH3, CDH4, CDH5, CDHR1, CDK5R2, CDX1, CDX2, CEBPB, CFDP1, CFLAR, CHAD, CHD7, CHL1, CHRNA10, CHRNA7, CHST11, CHSY1, CIB1, CLASP1, CLEC14A, CLIC4, CNOT2, CNOT3, CNP, CNTN2, CNTN4, COCH, COL11A2, COL12A1, COL13A1, COL14A1, COL18A1, COL27A1, COL2A1, COL4A2, COL5A1, COL5A2, COL7A1, COL8A1, COQ8B, CORO1C, CPLANE1, CPNE5, CRB1, CRB2, CREB1, CREB3L1, CRISPLD1, CRK, CRKL, CRMP1, CSF1, CSF1R, CSNK1A1, CSRNP1, CST3, CTNNB1, CTNNBIP1, CTNND2, CTR9, CTSH, CTSZ, CUL1, CUL3, CUL7, CUX2, CX3CL1, CYFIP2, DAB1, DAB2IP, DAG1, DBN1, DBNL, DCC, DCDC2, DCHS1, DDHD1, DDHD2, DDR1, DEAF1, DLC1, DLG1, DLG4, DLG5, DLL1, DLL4, DLX2, DLX3, DLX6, DMD, DMRT2, DMTN, DNAAF1, DNAH11, DNM1L, DOCK5, DOCK7, DPYSL2, DPYSL4, DPYSL5, DRD2, DRGX, DSCAM, DSCAML1, DSP, DTNBP1, DUOX2, DVL3, DYRK1B, DYSF, E2F2, E2F7, ECE1, EDA, EDAR, EDN1, EFNA3, EFNA5, EFNB2, EGFR, EGR2, EHD1, EHD2, EIF2AK3, ELK3, ELN, EMILIN1, EMP2, EMX1, ENG, EOMES, EP300, EPAS1, EPB41, EPB41L3, EPB41L5, EPHA1, EPHA3, EPHA4, EPHA5, EPHA8, EPHB1, EPHB2, EPHB3, EPHB4, EPN1, EPN2, EPS8, ERCC2, ERRFI1, ESR1, ESRP2, ETS1, ETS2, ETV5, EVX2, EXOC4, EXOC5, EXT2, EYA1, EZR, FAM20A, FAM20C, FAM241A, FANCC, FAT1, FBLN1, FBN1, FBXW4, FBXW7, FBXW8, FEM1B, FER, FER1L5, FERMT2, FEZF1, FEZF2, FGD1, FGF18, FGF4, FGFR1, FGFR2, FGFRL1, FHOD3, FIG4, FJX1, FLI1, FLNB, FLRT2, FLT1, FMNL1, FMNL2, FMNL3, FN1, FOXA1, FOXA2, FOXB1, FOXB2, FOXC2, FOXD1, FOXE1, FOXF1, FOXF2, FOXI1, FOXI2, FOXJ1, FOXJ2, FOXL2, FOXN3, FOXO3, FOXP1, FOXQ1, FREM1, FREM2, FRS2, FRY, FRYL, FRZB, FSCN2, FSTL4, FUZ, FYN, FZD1, FZD3, FZD5, FZD6, FZD8, FZR1, GAB1, GAL, GAS7, GATA2, GATA3, GATA4, GATA6, GBX2, GCM1, GCNT1, GCNT4, GDF11, GDF3, GDF7, GDNF, GJB6, GLG1, GLI2, GLI3, GLUL, GMNN, GNA12, GNAS, GORASP1, GPC3, GPM6A, GPX1, GRB2, GREB1L, GREM2, GRSF1, GZF1, HAND1, HAND2, HBEGF, HDAC5, HDAC7, HDAC9, HEG1, HERC1, HES3, HES6, HESX1, HEXB, HEY1, HGS, HIF1A, HIPK2, HK2, HLX, HMX2, HMX3, HNF1B, HOXA10, HOXA3, HOXA5, HOXB1, HOXB2, HOXB6, HOXB8, HOXC10, HOXC11, HOXC13, HOXC4, HOXD10, HOXD13, HOXD3, HOXD8, HOXD9, HPN, HRG, HRH2, HS2ST1, HSPB1, HSPB6, HYAL1, HYAL2, ID1, ID4, IFITM5, IFT172, IFT52, IFT80, IGF2, IGFBP5, IHH, IL1B, IMPACT, INHBA, INPPL1, INSIG1, INSR, IRX1, IRX2, IRX3, IRX5, ISL1, ISL2, ISM1, ISPD, ITGA3, ITGA4, ITGA5, ITGA6, ITGA7, ITGA8, ITGAV, ITGB1, ITGB1BP1, ITGB2, ITGB3, ITGB5, ITGB7, ITGB8, JADE2, JAK1, JCAD, JMJD6, JUNB, KANK1, KCNA2, KCNQ4, KDF1, KDM2B, KDM4C, KDM5B, KDM6B, KIF13B, KIF26B, KIF5A, KIF5C, KIRREL3, KIT, KLF7, KLHL10, KLHL3, KLHL6, KNDC1, KRAS, KRIT1, LAMA3, LAMA5, LAMB1, LAMB3, LAMC1, LAMC3, LARP4, LATS1, LBX1, LEF1, LEMD2, LEMD3, LEP, LEPR, LEPROT, LFNG, LGALS8, LGR5, LHX1, LHX2, LHX5, LHX9, LIF, LIMK1, LIN7C, LMBR1, LMX1A, LNPK, LOC100154873, LOC100155738, LOC100523747, LOC100624785, LOC100737051, LOC102159820, LOC733618, LOX, LOXL2, LPAR3, LRIG3, LRP2, LRP4, LRP5, LRRC4C, LRRK2, LTF, LUZP1, MACF1, MAEL, MAFB, MAN2A1, MAP1A, MAP1B, MAP2, MAP2K2, MAP3K20, MAP4K4, MAP6, MAPK14, MAPK7, MAPK8IP2, MAPK8IP3, MAPT, MARCH5, MARK2, MATN2, MATN3, MATN4, MATR3, MBP, MCAM, MDFI, MEF2A, MEF2D, MEGF8, MEIS1, MELTF, MERTK, MESP1, MESP2, METRN, MFGE8, MFNG, MFRP, MIA3, MICALL2, MIEF2, MINAR1, MINK1, MIXL1, MKLN1, MMP14, MMP15, MMP16, MMP2, MMRN2, MNX1, MPP5, MSX1, MTDH, MTHFD1L, MTMR2, MUL1, MYBPC2, MYCBP2, MYH14, MYH9, MYLK, MYLK2, MYO10, MYO15A, MYO16, MYO18B, MYO19, MYO1E, MYO5A, MYO7A, MYO9A, MYOCD, MYOD1, MYOM1, NAB2, NBEAL2, NCAM1, NCKAP1, NCL, NCOA1, NDEL1, NDNF, NDST1, NDUFS6, NEB, NEBL, NECTIN1, NEDD4L, NEDD9, NEFH, NEFL, NEK8, NEUROD1, NEUROG1, NEXN, NF1, NF2, NFASC, NFATC2, NFATC4, NFIB, NFIC, NGF, NIN, NKD1, NKX2-1, NKX2-3, NKX2-5, NKX2-8, NKX6-1, NLE1, NODAL, NOG, NOTCH3, NOX4, NPHS1, NPPC, NPRL3, NPTX1, NPY1R, NR2E1, NR2F2, NR4A2, NR4A3, NR5A2, NRAP, NRCAM, NRG1, NRN1, NRP1, NRP2, NSD2, NTF4, NTN1, NTN4, NTNG1, NTNG2, NTRK1, NTRK2, NTRK3, NUBPL, NUMB, NUS1, NYAP2, OBSL1, OPHN1, OSR1, OTOP1, OTX1, OVOL2, P2RX7, P2RY1, PACSIN1, PACSIN2, PAFAH1B1, PAK4, PALLD, PALM, PANK2, PAPPA2, PARVA, PARVB, PARVG, PAX1, PAX2, PAX5, PAX6, PAX7, PAX9, PBX1, PCDH15, PCSK5, PDCD6, PDE3B, PDE6C, PDGFC, PDGFRA, PDPK1, PDX1, PEAK1, PERP, PEX7, PGM5, PGR, PHACTR4, PHIP, PHLDA2, PHLDB1, PHOX2A, PHOX2B, PID1, PIK3CB, PITX2, PITX3, PKD1, PKM, PKN1, PKP2, PLA2G3, PLCD1, PLCG1, PLD6, PLEKHA1, PLEKHO1, PLOD3, PLPP3, PLPPR4, PLXDC1, PLXNA1, PLXNA2, PLXNB1, PLXNB2, PLXNC1, PLXND1, PML, PNLDC1, POFUT1, POFUT2, POGLUT1, POLDIP2, POP1, POU4F1, PPARG, PPARGC1B, PPP1R13L, PPP1R16B, PPP3CA, PPP3R1, PRCP, PRDM1, PRDM14, PREX1, PREX2, PRICKLE1, PRKAR1A, PRKCA, PRKCB, PRKCZ, PRKDC, PRKN, PRKRA, PRKX, PROK1, PROK2, PROM1, PROX1, PTCD2, PTCH1, PTF1A, PTGIS, PTK2, PTK2B, PTK7, PTPN11, PTPN14, PTPN18, PTPRB, PTPRM, PTPRS, RAB11A, RAB33B, RAC1, RADIL, RALA, RAMP3, RAP1A, RAP2A, RAPGEF3, RARA, RARG, RASA1, RASIP1, RB1, RBFOX2, RBM15, RBM46, RBPJ, RDH13, RDX, RECK, RELN, RERE, RET, RFLNB, RGCC, RGMA, RHOA, RHOBTB1, RHOBTB2, RHOD, RHOF, RHOV, RILPL2, RIMS1, RING1, RIPK4, RIPOR2, RIPPLY2, RNF165, RNF6, RNH1, ROBO1, ROBO2, ROBO3, ROCK2, ROM1, ROR2, RORA, RREB1, RRP7A, RSPO2, RSPO3, RTF1, RTN4, RTN4R, RUFY3, RUNX2, RXRA, S100A1, S100A10, SALL1, SALL3, SALL4, SART3, SASH1, SATB2, SAV1, SCRIB, SDC2, SDCCAG8, SDK1, SDK2, SEC23A, SEC24B, SEMA3C, SEMA3F, SEMA4C, SEMA4D, SEMA5A, SEMA5B, SEMA6A, SEMA6C, SEMA6D, SEMA7A, SERPINE2, SETD2, SFRP2, SGK1, SGPL1, SH3D19, SH3GL2, SH3KBP1, SH3PXD2A, SH3PXD2B, SHANK3, SHAS2, SHB, SHC1, SHH, SHOX2, SHROOM1, SHROOM3, SHTN1, SIDT2, SIPA1L1, SIPA1L3, SIX1, SIX2, SIX3, SIX4, SKOR2, SLC1A3, SLC4A10, SLIT1, SLIT3, SLITRK1, SLITRK5, SMAD1, SMAD3, SMAD4, SMAD6, SMAD7, SMARCC1, SMO, SMOC2, SMPD3, SMURF1, SNAI1, SNAI2, SOBP, SOCS7, SOD1, SOX1, SOX10, SOX11, SOX17, SOX2, SOX6, SOX8, SP1, SP3, SP6, SP8, SP9, SPAST, SPG11, SPHK1, SPI1, SPINT1, SPRED1, SPTBN2, SPTBN4, SRC, SRCIN1, SREBF1, SRGAP2, SRPX2, SRSF6, SS18, SS18L1, SSBP3, SSH1, SSH3, STAB1, STARD13, STAT3, STC1, STK25, STK3, STK40, STOX1, STRADA, STRADB, STRIP1, STRIP2, STXBP1, SUFU, SULF1, SULF2, SYK, SYNE3, SYT1, SYT17, SYT2, SZT2, TAL1, TANC1, TAOK2, TBC1D20, TBCC, TBCD, TBR1, TBX1, TBX15, TBX2, TBX3, TBX4, TBXT, TCF4, TCOF1, TDRD7, TEK, TFAP2A, TFAP2B, TFCP2L1, TGFA, TGFB1, TGFB2, TGFBI, TGFBR1, TGFBR2, TGFBR3, TH, THBS1, THBS2, THBS4, THRA, THRB, TIE1, TIFAB, TIPARP, TJP1, TMEM100, TMEM107, TMEM135, TMIGD2, TMOD1, TMOD2, TNC, TNFAIP3, TNFRSF1A, TNFSF11, TNFSF13B, TNIK, TNN, TNNC1, TNNI3, TNNT3, TNR, TOR1A, TPM1, TRAF3IP1, TRIM71, TRIP11, TRNP1, TRPM1, TRPV2, TRPV4, TSHZ1, TSKU, TSTD2, TULP1, TULP3, TWSG1, TXNRD1, TYRO3, UBP1, UCHL5, UGDH, ULK1, ULK2, UNC13D, UNC5A, UNC5B, UNC5C, UNCX, USH1C, USH1G, UST, VASH1, VAT1, VAX1, VAX2, VCL, VDR, VEGFA, VEGFC, VIL1, VLDLR, VPS35, VSTM2L, VSX1, VWA1, VWA2, WARS, WASF2, WASF3, WASL, WDPCP, WDR19, WDR36, WDR48, WDR60, WDR72, WHRN, WLS, WNK1, WNT10A, WNT10B, WNT11, WNT2B, WNT3, WNT7A, WNT9A, WT1, WTIP, WWOX, XDH, YAP1, YY1, ZBTB16, ZBTB17, ZC3H12A, ZEB2, ZFAND5, ZFP36L1, ZFPM1, ZFPM2, ZFYVE27, ZMIZ1, ZMPSTE24, ZMYM2, ZMYM4, ZMYM5, ZNF219, ZNF281, ZNF335, ZP3, ZSWIM4, ZSWIM6, ZSWIM8
GO:0009790	embryo development	3.34e-12	AATF, ABI1, ABL1, ABR, ACSL4, ACVR1B, ACVR2A, ACVR2B, ACVRL1, ADM, AHI1, AKR1B1, ALDH1A2, ALDH1A3, ALX3, AMBRA1, ANKRD11, APAF1, APBA1, APBA2, APOA1, AR, ARFRP1, ARHGAP35, ARID1A, ARNT, ARNT2, ASCL2, ATOH1, ATOH8, AXIN2, B9D1, BAG6, BBS4, BCL2L1, BCL2L11, BCR, BHLHE41, BIRC6, BMI1, BMP2, BMP4, BMP7, BMPR1A, BNIP2, BPTF, BRCA1, BYSL, C2CD3, C5, CACNA1C, CAMSAP3, CAPN2, CCDC24, CCDC40, CCDC62, CCM2, CCN1, CCNB2, CDC73, CDK11B, CDX1, CDX2, CEBPA, CEBPB, CHD7, CHRNA10, CHST11, CLASP1, CMTM3, CNOT2, CNOT3, COL12A1, COL2A1, COL4A2, COL5A1, COL5A2, COL8A1, CPLANE1, CRB2, CTNNB1, CTR9, CUL3, CUL4A, DACT1, DAG1, DCHS1, DEAF1, DISP1, DLG1, DLL1, DLL4, DLX2, DLX6, DMRT2, DNAAF1, DNMT3A, DSCAML1, DVL3, E2F7, E4F1, ECE1, EDN1, EGFR, ELL, EMX1, EN2, ENG, EOMES, EP300, EPAS1, EPB41L5, EPHB2, EPN1, ERCC2, ETNK2, ETS2, EVX1, EXOC4, EXT2, EYA1, FBN1, FBXW4, FBXW8, FGF4, FGFR1, FGFR2, FKBP8, FLCN, FN1, FOSL1, FOXA1, FOXB1, FOXC2, FOXE1, FOXF1, FOXF2, FOXI1, FOXL2, FOXP1, FREM2, FRS2, FRZB, FUZ, FXN, FZD1, FZD3, FZD5, FZD6, GATA2, GATA3, GATA6, GBX2, GCM1, GDF3, GDF7, GDF9, GDNF, GGNBP2, GINS4, GJB6, GLI2, GLI3, GNA12, GNAS, GPC3, GPR161, GRB2, GREM2, GRSF1, HAND1, HAND2, HEG1, HES3, HES6, HESX1, HIF1A, HIPK2, HLX, HMX2, HMX3, HNF1B, HOXA10, HOXA3, HOXA5, HOXB1, HOXB2, HOXB6, HOXB8, HOXC10, HOXC11, HOXC4, HOXC5, HOXD10, HOXD13, HOXD3, HOXD9, HS2ST1, HS3ST6, HSF1, HYAL1, IFITM5, IFT172, IFT52, IGF2, IHH, INHBA, INKA1, INSIG1, INSR, IRX1, IRX2, IRX3, IRX5, ISL1, ITGA3, ITGA4, ITGA5, ITGA7, ITGA8, ITGAV, ITGB1, ITGB2, ITGB5, ITGB7, ITPK1, JUNB, KCNQ4, KDF1, KDM2B, KDM4C, KDM6B, KIT, KITLG, LAMA3, LAMA5, LAMB1, LAMB3, LATS1, LBX1, LEF1, LFNG, LHX1, LHX2, LIF, LMBR1, LNPK, LOC100155738, LOC100523747, LOC100737051, LOC102159820, LOC102164547, LRIG3, LRP2, LRP4, LRP5, LUZP1, MAFB, MAFF, MAFG, MAN2A1, MAP3K20, MAPK7, MAPK8IP3, MATR3, MBP, MBTD1, MDFI, MED21, MEGF8, MESP1, MESP2, MFNG, MIXL1, MMP14, MMP15, MMP16, MMP2, MSH2, MSX1, MTHFD1L, MYH9, MYO15A, MYO18B, MYO1E, MYO7A, NCAPG2, NCOA1, NDEL1, NDST1, NECAB1, NEK2, NEUROD1, NEUROG1, NF1, NF2, NFE2L2, NKX2-5, NKX2-6, NLE1, NMT1, NOCT, NODAL, NOG, NPM2, NR2F2, NR4A3, NRP1, NRP2, NTN1, OSR1, OTOP1, OTX1, OVOL2, PAFAH1B1, PAX1, PAX5, PAX6, PAX7, PBX1, PCDH12, PCDH15, PCSK5, PDCD6, PDGFC, PDGFRA, PDX1, PEMT, PGAP1, PHACTR4, PHLDA2, PHLDB1, PIK3CB, PKD1, PLCB1, PLCD1, PLCG1, PLD6, PLOD3, PLPP3, PLPP4, PLXNA2, PLXNB2, PNLDC1, POFUT1, POFUT2, POGLUT1, PPP1R13L, PPP4R4, PRDM1, PRDM14, PRICKLE1, PRKAR1A, PRKCSH, PRKDC, PRKRA, PROX1, PTCH1, PTK7, PTPN18, PTPRR, RAB14, RACGAP1, RAD51B, RALA, RARA, RARG, RBM19, RBM46, RBPJ, RCN1, RECK, RET, RGMA, RHOA, RICTOR, RIPOR2, RIPPLY2, RIPPLY3, RNASEH2B, ROR2, RRN3, RRP7A, RSPO2, RSPO3, RTF1, RTN4, RUNX2, RXRA, SALL1, SALL4, SATB2, SCRIB, SEC24B, SEC24D, SEMA3C, SEMA3F, SEMA4C, SENP2, SETD2, SFRP2, SH2B3, SHANK3, SHH, SHOX2, SHROOM3, SIM2, SIX1, SIX2, SIX3, SIX4, SLC30A1, SLC35D1, SLC35E2B, SMAD1, SMAD3, SMAD4, SMAD6, SMARCB1, SMIM14, SMO, SNAI1, SOBP, SOD1, SOX10, SOX11, SOX17, SOX2, SOX6, SOX8, SP3, SP8, SP9, SPINT1, SREBF1, SSBP3, ST8SIA6, STK3, STMN3, STOX1, STOX2, STPG4, SUFU, SULF1, SULF2, TAL1, TANC2, TBX1, TBX15, TBX2, TBX3, TBX4, TBXT, TCOF1, TDG, TDRD5, TFAP2A, TGFB2, TGFBR1, TGFBR2, TH, TIE1, TIFAB, TJP1, TMEM100, TMEM107, TPM1, TPO, TPRA1, TRAF3IP1, TRIM71, TSHZ1, TULP3, TWSG1, TXNRD1, UBR3, UGDH, USH1C, USH1G, VASH1, VAX2, VEGFC, WDPCP, WDR19, WDR48, WDR60, WDTC1, WHRN, WLS, WNK1, WNT11, WNT2B, WNT3, WNT7A, WNT9A, WT1, YAP1, YBX3, ZBTB16, ZBTB17, ZEB2, ZFAND5, ZFAT, ZFP36L1, ZFPM1, ZFPM2, ZMIZ1, ZNF281, ZNF335, ZP3
GO:0009792	embryo development ending in birth or egg hatching	0.00025	ABI1, ABL1, ACSL4, ACVR1B, ACVR2A, ACVRL1, ADM, AKR1B1, ALDH1A2, ALX3, AMBRA1, ANKRD11, APAF1, APBA1, APBA2, AR, ARHGAP35, ARID1A, ARNT, ARNT2, ASCL2, AXIN2, B9D1, BBS4, BCL2L1, BCL2L11, BHLHE41, BIRC6, BMI1, BMP2, BMP4, BMP7, BMPR1A, BNIP2, BPTF, BRCA1, BYSL, C2CD3, C5, CAMSAP3, CAPN2, CCDC24, CCDC62, CCM2, CCN1, CCNB2, CDK11B, CDX1, CDX2, CEBPA, CEBPB, CHD7, CHST11, CMTM3, CNOT2, CNOT3, COL2A1, CRB2, CTNNB1, CTR9, CUL3, CUL4A, DACT1, DCHS1, DEAF1, DLG1, DLL1, DLX2, DMRT2, DSCAML1, DVL3, E2F7, ECE1, EDN1, EGFR, ELL, EMX1, EOMES, EP300, EPAS1, EPB41L5, EPN1, ERCC2, ETNK2, EVX1, EYA1, FBXW8, FGFR1, FGFR2, FKBP8, FLCN, FOSL1, FOXA1, FOXB1, FOXC2, FOXF1, FOXP1, FUZ, FXN, FZD1, FZD3, FZD5, FZD6, GATA2, GATA3, GATA6, GBX2, GCM1, GDF3, GDF7, GDF9, GGNBP2, GINS4, GLI2, GLI3, GNA12, GNAS, GPR161, GRB2, HAND1, HAND2, HEG1, HES3, HES6, HIF1A, HNF1B, HOXA3, HOXA5, HOXB1, HOXB2, HOXB6, HOXB8, HOXC11, HOXC5, HOXD10, HOXD3, HOXD9, HS3ST6, HSF1, HYAL1, IFITM5, IFT172, IFT52, IGF2, IHH, INKA1, IRX5, ISL1, ITGB1, ITGB7, ITPK1, JUNB, KDM2B, KDM4C, LATS1, LEF1, LFNG, LHX1, LHX2, LIF, LOC100155738, LOC100737051, LOC102159820, LOC102164547, LRP2, LUZP1, MAFF, MAFG, MAN2A1, MAPK8IP3, MATR3, MBTD1, MDFI, MED21, MEGF8, MESP1, MESP2, MFNG, MMP14, MMP16, MSH2, MSX1, MTHFD1L, MYH9, MYO18B, MYO1E, NCAPG2, NCOA1, NDEL1, NDST1, NECAB1, NEK2, NF1, NKX2-5, NKX2-6, NLE1, NMT1, NODAL, NOG, NPM2, NR2F2, OSR1, OVOL2, PAX1, PAX5, PAX6, PAX7, PBX1, PCDH12, PCSK5, PDCD6, PDGFRA, PEMT, PHACTR4, PHLDA2, PKD1, PLCD1, PLCG1, PLOD3, PLPP4, PLXNA2, PLXNB2, PNLDC1, POFUT1, POGLUT1, PPP4R4, PRDM1, PRDM14, PRICKLE1, PRKCSH, PRKDC, PTCH1, PTK7, PTPN18, PTPRR, RAD51B, RALA, RARA, RARG, RBM46, RBPJ, RCN1, RGMA, RICTOR, RIPPLY2, RNASEH2B, ROR2, RRN3, RRP7A, RSPO3, RTF1, RTN4, RUNX2, RXRA, SALL4, SATB2, SCRIB, SEC24B, SEC24D, SEMA3C, SEMA4C, SENP2, SETD2, SFRP2, SHH, SHOX2, SHROOM3, SIX1, SIX2, SIX4, SLC30A1, SLC35D1, SLC35E2B, SMAD3, SMAD4, SMARCB1, SMIM14, SMO, SNAI1, SOX10, SOX11, SOX17, SOX6, SOX8, SP3, SPINT1, SREBF1, SSBP3, ST8SIA6, STK3, STMN3, STOX2, SUFU, SULF1, SULF2, TANC2, TBX1, TBX15, TBX3, TBXT, TCOF1, TGFBR1, TGFBR2, TIE1, TJP1, TMEM100, TMEM107, TPM1, TRAF3IP1, TRIM71, TULP3, UBR3, VASH1, WDR19, WDR60, WDTC1, WNT11, WNT9A, YBX3, ZEB2, ZFAND5, ZFAT, ZFP36L1, ZFPM2, ZMIZ1, ZNF335, ZP3
GO:0009887	animal organ morphogenesis	1.89e-16	ABL1, ABR, ACAN, ACTA1, ACVR2B, ACVRL1, ADAM15, ADAMTS16, ADARB1, ADGRG6, AFDN, AGTPBP1, AHI1, AJAP1, AKR1B1, AKT3, ALDH1A2, ALDH1A3, ALPL, ALX3, AMTN, ANKRD11, ANKRD6, ANXA6, AQP1, AQP5, AR, ARID1A, ARID5B, ASH1L, ASXL1, ASXL2, ATF2, ATOH1, AXIN2, BARX2, BBS4, BCAR3, BCL11B, BCL2L11, BCR, BMI1, BMP2, BMP4, BMP6, BMP7, BMPR1A, BMPR1B, BSX, BTRC, C2CD3, CAPN1, CARM1, CBS, CCDC40, CCM2L, CCN1, CDC42, CDH2, CDX1, CEBPB, CHAD, CHD7, CHRNA10, CHST11, CHSY1, CNP, COCH, COL11A2, COL13A1, COL14A1, COL27A1, COL2A1, COL5A1, COL5A2, COL7A1, COL8A1, CRB1, CRB2, CRKL, CSF1, CSRNP1, CTNNB1, CTNNBIP1, CTSH, CTSZ, CUL1, CUL3, DAG1, DCHS1, DDR1, DLG1, DLG5, DLL1, DLL4, DLX2, DLX3, DLX6, DNAAF1, DNAH11, DSCAM, DSCAML1, DSP, DUOX2, DVL3, EDA, EDAR, EDN1, EFNB2, EGFR, ELN, EMX1, ENG, EP300, EPHB1, EPHB2, ERRFI1, ESR1, ESRP2, ETV5, EXOC4, EYA1, FAM20A, FAM20C, FANCC, FAT1, FBN1, FEM1B, FGF18, FGF4, FGFR1, FGFR2, FGFRL1, FJX1, FLI1, FLRT2, FOXA1, FOXC2, FOXD1, FOXE1, FOXF1, FOXF2, FOXI1, FOXJ1, FOXL2, FOXN3, FOXO3, FREM1, FRS2, FRZB, FSCN2, FZD1, FZD3, FZD5, FZD6, GATA2, GATA3, GATA4, GATA6, GBX2, GCNT1, GCNT4, GDF11, GDF7, GDNF, GJB6, GLG1, GLI2, GLI3, GMNN, GNAS, GPC3, GREB1L, GZF1, HAND1, HAND2, HEG1, HESX1, HEY1, HIF1A, HIPK2, HLX, HMX2, HMX3, HNF1B, HOXA3, HOXA5, HOXB1, HOXB2, HOXB6, HOXB8, HOXC11, HOXC13, HOXC4, HOXD10, HOXD13, HOXD3, HOXD8, HOXD9, HPN, HS2ST1, HYAL1, HYAL2, ID1, ID4, IFITM5, IFT172, IFT52, IFT80, IGFBP5, IHH, INHBA, INPPL1, INSIG1, INSR, IRX1, IRX2, IRX3, IRX5, ISL1, ITGA6, ITGA8, ITGB7, KCNQ4, KDM2B, KDM5B, KIF26B, KLHL10, KLHL3, KRAS, LAMA5, LAMB1, LBX1, LEF1, LEMD2, LHX1, LHX9, LIF, LOC100523747, LOC102159820, LRIG3, LRP2, LRP4, LRP5, LRRK2, LTF, MAFB, MAN2A1, MAP2K2, MAPK14, MAPK8IP3, MATN2, MATN3, MATN4, MDFI, MEF2D, MEGF8, MEIS1, MESP1, MESP2, MFRP, MMP14, MMP16, MMP2, MSX1, MTHFD1L, MYBPC2, MYLK, MYLK2, MYO15A, MYO5A, MYO7A, MYOM1, NAB2, NDST1, NECTIN1, NEK8, NEUROD1, NEUROG1, NF1, NF2, NFIB, NFIC, NKD1, NKX2-1, NKX2-3, NKX2-5, NLE1, NODAL, NOG, NPPC, NPY1R, NR4A3, NR5A2, NRG1, NRP1, NRP2, NSD2, NTF4, NTN1, NTN4, NTRK2, OBSL1, OSR1, OTOP1, OTX1, OVOL2, P2RX7, PAFAH1B1, PAPPA2, PARVA, PAX1, PAX2, PAX5, PAX6, PAX7, PAX9, PBX1, PCDH15, PDE6C, PDGFC, PDGFRA, PERP, PEX7, PGR, PHACTR4, PHLDA2, PITX2, PITX3, PKD1, PKP2, PLEKHA1, PLOD3, PLXNA1, PLXND1, PML, POU4F1, PPARGC1B, PPP1R13L, PRDM1, PRKRA, PRKX, PROM1, PROX1, PTCD2, PTCH1, PTF1A, PTK7, PTPRM, RAB33B, RARA, RARG, RBM15, RBPJ, RDH13, RFLNB, RHOA, RING1, RIPOR2, RIPPLY2, ROM1, ROR2, RSPO2, RTN4, RUNX2, RXRA, SALL1, SATB2, SAV1, SCRIB, SDK1, SDK2, SEC24B, SEMA3C, SETD2, SFRP2, SGPL1, SH3PXD2B, SHANK3, SHAS2, SHH, SHOX2, SIX1, SIX2, SIX3, SIX4, SLC4A10, SLIT3, SMAD3, SMAD4, SMAD6, SMAD7, SMARCC1, SMO, SMPD3, SNAI1, SNAI2, SOBP, SOD1, SOX1, SOX11, SOX17, SOX8, SP3, SP6, SRC, SRSF6, STAT3, STC1, STK40, STOX1, SUFU, SULF1, SULF2, TBC1D20, TBR1, TBX1, TBX15, TBX2, TBX3, TBX4, TBXT, TDRD7, TFAP2A, TFAP2B, TGFA, TGFB1, TGFB2, TGFBR1, TGFBR2, TGFBR3, TH, THRA, THRB, TIFAB, TIPARP, TMEM100, TNC, TNFAIP3, TNFSF11, TNN, TNNC1, TNNI3, TPM1, TRIP11, TRPM1, TRPV4, TSHZ1, TSKU, TULP1, TULP3, TWSG1, UCHL5, UNCX, USH1C, USH1G, VAX2, VDR, VEGFC, VSX1, VWA1, VWA2, WDPCP, WDR19, WDR48, WDR60, WDR72, WHRN, WNT10A, WNT10B, WNT11, WNT2B, WNT7A, WNT9A, WT1, WWOX, YAP1, YY1, ZFAND5, ZFPM1, ZFPM2, ZMIZ1, ZMPSTE24, ZNF335
GO:0009888	tissue development	2.25e-12	ABI1, ABL1, ACADM, ACAN, ACTA1, ACVR1B, ACVR2A, ACVR2B, ACVRL1, ADAM15, ADAMTS12, ADAMTS16, ADAMTS7, ADAMTS9, ADAMTSL2, ADAMTSL4, ADARB1, ADM, ADRA1A, AFDN, AGAP2, AHI1, AIRE, AJAP1, AJUBA, AKIRIN1, AKR1B1, ALDH1A2, ALDH1A3, ALDH3A2, ALDOC, ALOX15, AMBRA1, AMH, AMTN, ANKH, ANKRD6, ANXA4, ANXA6, APAF1, APOA5, AQP1, AR, ARC, ARG2, ARHGAP12, ARHGAP35, ARID1A, ARID4A, ARID5B, ARNTL, ARRB2, ARTN, ASB2, ASCL1, ASCL2, ASH1L, ASTN2, ASXL1, ATF2, ATG5, ATOH1, ATOH8, ATP2C1, ATP2C2, ATRX, AXIN2, B4GALT1, B9D1, BARHL1, BARHL2, BARX1, BARX2, BBS4, BCL11B, BCL9L, BFSP1, BHLHE41, BIN3, BIRC6, BMI1, BMP1, BMP2, BMP4, BMP6, BMP7, BMPER, BMPR1A, BMPR1B, BNC2, BPTF, BRSK2, BTRC, BVES, C2CD3, CACNB4, CAMSAP3, CARM1, CARMIL2, CASP6, CBFA2T2, CBS, CCDC40, CCM2, CCM2L, CCN1, CCND1, CCNO, CD151, CD44, CDC42, CDC73, CDH2, CDH3, CDHR2, CDKN1B, CDX1, CDX2, CEBPB, CENPF, CEP63, CERS3, CFLAR, CHADL, CHD7, CHST11, CHSY1, CLASP1, CLIC4, CLOCK, CNP, COCH, COL11A2, COL12A1, COL14A1, COL18A1, COL27A1, COL2A1, COL4A2, COL5A1, COL5A2, COL7A1, COL8A1, CORO1C, CPLANE1, CPT1A, CRB2, CREB1, CSF1, CSTB, CTNNB1, CTNNBIP1, CTR9, CTSB, CTSH, CTSZ, CUL7, CYP27B1, DAB2IP, DACT1, DACT3, DAG1, DCHS1, DDR1, DEAF1, DHCR24, DLG1, DLG5, DLL1, DLL4, DLX2, DLX3, DLX6, DMD, DMRT2, DMRTA2, DNAAF1, DNASE1L2, DNER, DSP, DUOX2, DUSP10, DVL3, DYRK1B, DYSF, E2F7, EBF2, EDA, EDAR, EDN1, EDN3, EFNB2, EGFR, EGR1, EGR2, ELN, EMX1, ENG, ENPP1, EOMES, EP300, EPB41L5, EPCAM, EPHA4, EPHB1, ERBB3, ERCC2, ERRFI1, ESR1, ESRP2, ETS2, ETV5, EVPL, EXOC4, EXOC5, EXT2, EYA1, EZR, F11R, FA2H, FAM172A, FAM20A, FAM20C, FAM83D, FASN, FAT1, FBXO5, FBXW4, FBXW8, FEM1B, FGF18, FGF19, FGF20, FGF23, FGF3, FGF4, FGFR1, FHOD3, FKBP8, FLCN, FLNB, FN1, FN3K, FNDC3A, FOSL2, FOXA1, FOXA2, FOXB1, FOXC2, FOXD1, FOXE1, FOXF1, FOXF2, FOXJ1, FOXJ2, FOXL2, FOXN2, FOXP1, FOXQ1, FREM2, FRS2, FRZB, FUZ, FZD1, FZD3, FZD5, FZD6, FZR1, GAL, GAS6, GATA3, GATA4, GATA6, GBX2, GCM1, GCNT1, GCNT4, GDF11, GDF3, GDF6, GDF7, GDNF, GLG1, GLI2, GLI3, GLIPR2, GNAS, GPAT4, GPC1, GPC3, GPR161, GPX1, GRB2, GREB1L, GRHL1, GRSF1, GSK3B, GZF1, H2AFY, HAND1, HAND2, HAPLN2, HBEGF, HDAC4, HEG1, HES3, HES6, HESX1, HIF1A, HIVEP3, HLF, HLX, HNF1B, HNF4G, HNRNPU, HOXA3, HOXA5, HOXB2, HOXC13, HOXC4, HOXD10, HOXD13, HOXD3, HOXD9, HPN, HRH2, HS2ST1, HSD17B4, HYAL1, HYAL2, HYAL3, HYDIN, ID1, ID4, IFITM5, IFT172, IFT52, IFT74, IFT80, IGFBP5, IHH, IKBKB, IL4R, INHBA, INKA1, INSM1, INSR, IQGAP3, IRX1, IRX2, IRX3, ISL1, ITGA3, ITGA4, ITGA5, ITGA6, ITGA7, ITGA8, ITGAV, ITGB1, ITGB2, ITGB5, ITGB7, ITGB8, ITPK1, IVL, JUNB, KANK2, KDF1, KDM2B, KDM5B, KDM6B, KIF26B, KITLG, KLF15, KLF7, KLHL3, KRAS, KRT84, LAMA3, LAMA5, LAMB1, LAMB3, LAMC1, LATS1, LBH, LBX1, LDB2, LDLRAD4, LEF1, LEMD2, LEP, LFNG, LGALS3, LGR5, LHX1, LHX2, LIF, LIN7C, LMNA, LNPK, LOC100154873, LOC100155738, LOC100512977, LOC100737051, LOC100738475, LOC102159820, LOC106510158, LOC733618, LOXL2, LRP2, LRP4, LRP5, LRRC17, LTF, LUC7L, LUZP1, MAF, MAFF, MAFG, MAML1, MAP2K2, MAPK11, MAPK14, MARVELD2, MATN2, MATN3, MATN4, MCIDAS, MCOLN3, MEF2A, MEF2D, MEGF8, MESP1, MESP2, MEX3C, MIXL1, MMP14, MMP15, MMP2, MPP5, MRTFB, MSX1, MTHFD1L, MYBPC2, MYH11, MYH14, MYLK, MYLK2, MYO18B, MYO1E, MYO5A, MYO7A, MYO9A, MYOCD, MYOD1, MYOM1, MYORG, MYSM1, NAB2, NBR1, NEB, NEBL, NECTIN1, NEUROD1, NF1, NF2, NFATC4, NFIB, NKD1, NKX2-1, NKX2-2, NKX2-3, NKX2-5, NKX2-6, NKX6-1, NKX6-3, NLE1, NODAL, NOG, NOX4, NPHS1, NPHS2, NPPC, NPRL3, NR1D2, NR1H4, NR2F2, NR4A3, NR5A1, NR5A2, NRAP, NRG1, NRP1, NRP2, NTF4, NTN1, NTN4, NTRK3, NUMA1, NUP210L, OBSL1, OPHN1, OSR1, OVOL2, P2RX7, PAFAH1B1, PALLD, PAX1, PAX2, PAX5, PAX6, PAX7, PAX9, PBLD, PBX1, PCDH15, PCK2, PDCD6, PDE2A, PDE4D, PDGFRA, PDPK1, PDX1, PGM5, PGR, PHACTR4, PHEX, PHLDA2, PHLDB1, PHOSPHO1, PHOX2B, PITX3, PKD1, PKP2, PLOD1, PLOD3, PLXNA1, PLXNA2, PLXNB2, PLXND1, PML, POFUT1, POFUT2, POGLUT1, POP1, POPDC3, POU3F1, POU4F1, PPARD, PPP1R13L, PPP1R16B, PPP2CA, PPP3CA, PPP3R1, PRDM1, PRICKLE1, PRKAR1A, PRKCH, PRKDC, PRKX, PROC, PROM1, PROX1, PSAP, PTCD2, PTCH1, PTF1A, PTGIS, PTH1R, PTHLH, PTK2B, PTK6, PTK7, PTPRS, PUS7, RAD51B, RALA, RAP1A, RAPGEF3, RARA, RARG, RASIP1, RB1, RBFOX1, RBM15, RBM24, RBPJ, RCAN1, RDX, RET, RFLNB, RGCC, RGMA, RHOA, RILPL2, RIPK1, RIPK4, RIPOR2, RIPPLY2, ROBO1, ROBO2, ROCK2, ROR2, ROS1, RREB1, RSPO2, RSPO3, RTF1, RTN4, RUNX2, RXRA, SAFB2, SALL1, SALL4, SATB1, SATB2, SAV1, SCIN, SCRIB, SEC24B, SEMA3C, SEMA3F, SEMA4C, SEMA4D, SEMA5A, SEMA5B, SEMA6A, SEMA6C, SEMA6D, SEMA7A, SENP2, SERPINE2, SETD2, SFRP2, SGCG, SH3PXD2B, SHANK3, SHARPIN, SHAS2, SHH, SHOX2, SHROOM3, SIDT2, SIK1, SIM1, SIPA1L3, SIX1, SIX2, SIX3, SIX4, SLC20A1, SLC25A25, SLC39A13, SLC9A1, SMAD1, SMAD3, SMAD4, SMAD6, SMAD7, SMO, SMPD3, SMYD1, SNAI1, SNAI2, SOD1, SOX10, SOX11, SOX17, SOX2, SOX21, SOX6, SOX8, SPDEF, SPINT1, SRC, SREBF1, SRSF6, SSBP3, STARD13, STC1, STK3, STOX1, SUFU, SULF1, SULF2, SVIL, TAGLN, TAL1, TARBP2, TBC1D20, TBX2, TBX3, TBX4, TBXT, TCF7L2, TCOF1, TDRD7, TFAP2A, TFAP2B, TFCP2L1, TFDP1, TGFB1, TGFB2, TGFBR1, TGFBR2, TGFBR3, TGM1, TGM3, THRA, THRB, TIAM1, TIGAR, TIPARP, TLL2, TMC1, TMEM100, TMEM107, TMOD1, TNC, TNFRSF19, TNFRSF1A, TNFSF11, TNN, TNNC1, TNNI3, TOR1A, TPM1, TRAF3IP1, TRIM71, TRIP11, TRPV4, TST, TULP3, TWSG1, TXNRD1, UNCX, USH1C, USH2A, USP19, VAMP5, VASN, VAX1, VCL, VDR, VEGFC, VIL1, VIM, VWA1, VWA2, WDPCP, WDR19, WDR72, WHRN, WLS, WNT10A, WNT10B, WNT11, WNT2B, WNT3, WNT7A, WNT7B, WNT9A, WT1, XDH, YAP1, YBX3, ZBTB16, ZBTB17, ZDHHC21, ZEB2, ZFAND5, ZFAT, ZFP36L1, ZFPM1, ZFPM2, ZMPSTE24, ZNF219, ZNF703
GO:0009889	regulation of biosynthetic process	1.94e-05	AATF, ABHD14B, ABHD6, ABL1, ABLIM3, ACADM, ACOT8, ACTN1, ACTN4, ACTR2, ACVR1B, ACVR2A, ACVR2B, ACVRL1, ADAM8, ADCY1, ADCY8, ADGRB1, ADIRF, ADORA2B, AEBP2, AFAP1L2, AFF1, AFF2, AFF4, AGAP2, AGO2, AHCTF1, AHI1, AHR, AHRR, AICDA, AIRE, AJUBA, AKAP8L, AKNA, AKR1B1, AKT2, ALX3, ANKRD13C, ANKRD17, ANXA4, AP2A1, APBB1, APBB2, APOA1, APOA5, APOC3, APOE, APPL1, AR, ARF4, ARFGEF1, ARG2, ARHGAP35, ARHGEF10L, ARHGEF2, ARHGEF5, ARID1A, ARID3A, ARID4A, ARID5A, ARID5B, ARNT, ARNT2, ARNTL, ARRB1, ARRB2, ASCC1, ASCL1, ASCL2, ASH1L, ASIP, ASS1, ASXL1, ASXL2, ATAD2, ATAD2B, ATAD5, ATF1, ATF2, ATF6, ATF6B, ATF7, ATF7IP, ATN1, ATOH1, ATOH8, ATP1A1, ATP2B4, ATR, ATRX, ATXN1, ATXN7, AXIN1, BAG3, BAHD1, BANP, BARHL1, BARHL2, BARX1, BARX2, BATF, BCAS3, BCL11A, BCL11B, BCL3, BCL6, BCL6B, BCL9L, BCLAF1, BEND3, BEND5, BEND6, BHLHA15, BHLHE22, BHLHE41, BICRA, BIRC5, BMI1, BMP2, BMP4, BMP6, BMP7, BMP8B, BMPER, BMPR1A, BMPR1B, BOLL, BPTF, BRCA1, BRD2, BRD7, BRF2, BRPF1, BSX, BTRC, C1QTNF2, CACNA1A, CALCOCO1, CALR, CAMK1D, CAMK2A, CAMK4, CAMTA1, CAMTA2, CAPRIN2, CARM1, CASZ1, CAT, CBFA2T2, CBFA2T3, CBX1, CBX4, CBX6, CBX8, CC2D1A, CCAR1, CCDC62, CCDC85B, CCN1, CCND1, CCNL2, CCT2, CCT8, CD276, CD3D, CD74, CD81, CDAN1, CDC45, CDC73, CDH1, CDH13, CDH3, CDK12, CDK13, CDK7, CDKN1B, CDX1, CDX2, CDYL, CDYL2, CEBPA, CEBPB, CEBPG, CENPF, CENPJ, CEP290, CFLAR, CHCHD10, CHCHD2, CHCHD3, CHD6, CHD7, CHEK2, CHMP1A, CHP1, CHRDL1, CHTF18, CHURC1, CIART, CIB1, CIPC, CIR1, CIRBP, CITED4, CIZ1, CLOCK, CNOT1, CNOT2, CNOT3, CNOT6L, COMMD1, COPS5, CPEB1, CPEB2, CPEB3, CRB2, CREB1, CREB3, CREB3L1, CREB5, CREBBP, CREBL2, CREBZF, CREG1, CREM, CRLF3, CRTC1, CRTC3, CRY1, CRY2, CRYBG1, CSRNP1, CSRNP3, CTBP1, CTBP2, CTCF, CTDP1, CTDSP1, CTDSP2, CTIF, CTNNB1, CTNNBIP1, CTR9, CUL3, CUX1, CUX2, CX3CL1, CYP27B1, DAB2IP, DACH1, DACT1, DAPK1, DAXX, DBF4, DBX1, DBX2, DCAF6, DCP2, DDAH1, DDAH2, DDN, DDX1, DDX11, DDX20, DDX39B, DDX54, DEAF1, DEPDC1, DHX33, DLG1, DLL1, DLL4, DLX2, DLX3, DLX4, DLX6, DMAP1, DMD, DMRT2, DMRTA2, DMRTB1, DMTF1, DNA2, DNAJB1, DNAJB5, DNAJC1, DNAJC17, DNAJC3, DNMT3A, DNMT3B, DPF2, DPF3, DPH6, DRAP1, DRGX, DTX3L, DUOXA2, DYRK1B, DYRK2, E2F2, E2F3, E2F6, E2F7, E4F1, EBF1, EBF2, EBF3, EBF4, EDA, EDN1, EDRF1, EEFSEC, EGFR, EGR1, EGR2, EGR4, EHMT2, EIF2AK2, EIF2AK3, EIF2AK4, EIF3D, EIF4E, EIF4EBP1, EIF4EBP2, EIF4EBP3, EIF4ENIF1, EIF5A, EIF5B, EIF6, ELF1, ELF2, ELK3, ELL, ELOVL5, ELP1, EMILIN1, EMSY, EMX1, EMX2, EN2, ENC1, ENG, ENO1, ENPP1, EOGT, EOMES, EP300, EPAS1, EPC1, EPCAM, EPOP, ERBIN, ERCC2, EREG, ERF, ERG, ESCO1, ESR1, ESRRB, ESRRG, ETS1, ETS2, ETV3, ETV4, ETV5, ETV7, EVX1, EVX2, EWSR1, EXOSC10, EYA1, EZR, F2R, FABP4, FAF1, FAM129A, FAM129B, FAM172A, FAM3C, FAM83G, FANCA, FANK1, FASTKD3, FBH1, FBN1, FBP2, FBXL15, FBXO5, FBXW11, FBXW7, FCER2, FER, FEV, FEZF1, FEZF2, FGF19, FGF23, FGF4, FGFR1, FGFR4, FKBP8, FLCN, FLI1, FNIP1, FNIP2, FOSL1, FOSL2, FOXA1, FOXA2, FOXB1, FOXB2, FOXC2, FOXD1, FOXD2, FOXD3, FOXE1, FOXF1, FOXF2, FOXI1, FOXI2, FOXI3, FOXJ1, FOXJ2, FOXJ3, FOXK1, FOXL2, FOXN2, FOXN3, FOXO1, FOXO3, FOXO6, FOXP1, FOXQ1, FOXS1, FRK, FUBP3, FURIN, FXR2, FZD1, FZD5, FZD6, FZD8, FZR1, GABPB1, GAL, GALR1, GALR2, GAS6, GATA2, GATA3, GATA4, GATA6, GATAD1, GATAD2A, GATAD2B, GBA, GBX2, GCFC2, GCLC, GCM1, GCN1, GDF1, GDF3, GDF6, GDF7, GDF9, GDNF, GEMIN5, GFI1, GFI1B, GIGYF2, GIPC1, GLE1, GLI2, GLI3, GLIS1, GLIS2, GLIS3, GMCL1, GMNN, GNMT, GON4L, GPBP1L1, GPC3, GPER1, GRB7, GREM2, GRHL1, GRM5, GSX1, GTF2B, GTF2F1, GTF2H2, GTF2H5, GTF2IRD1, GTF3A, GTPBP4, GUCA2A, GUF1, GZF1, H2AFY, H2AFZ, HAND1, HAND2, HAS3, HAT1, HBZ, HDAC2, HDAC3, HDAC4, HDAC5, HDAC7, HDAC9, HELT, HELZ2, HES2, HES3, HES4, HES6, HESX1, HEXB, HEXIM2, HEY1, HFE, HHATL, HHEX, HIC1, HIF1A, HIF3A, HIPK2, HIVEP1, HIVEP3, HLF, HLX, HMBOX1, HMGA1, HMGA2, HMGB2, HMX1, HMX2, HMX3, HNF1B, HNF4G, HNRNPU, HOMEZ, HOXA10, HOXA13, HOXA3, HOXA5, HOXB1, HOXB2, HOXB6, HOXB8, HOXC10, HOXC11, HOXC12, HOXC13, HOXC4, HOXC5, HOXD10, HOXD13, HOXD3, HOXD8, HOXD9, HP1BP3, HPN, HRAS, HSBP1, HSF1, HSF5, HSPB1, HTR2C, HYAL2, ICE2, ID1, ID4, IER5, IFT74, IGF2, IGFBP5, IHH, IKBKB, IKZF1, IKZF3, IL1B, IL1RAP, IL4R, IMPACT, ING2, INHBA, INHBB, INO80, INPP5D, INSIG1, INSM1, INSR, IPPK, IREB2, IRF1, IRF2BP1, IRF2BPL, IRF3, IRF4, IRF5, IRF8, IRS1, IRX1, IRX2, IRX3, IRX4, IRX5, ISL1, ISL2, ITCH, ITGA3, ITGA6, ITGA8, ITGAV, ITGB1BP1, ITGB7, ITM2B, ITM2C, JAKMIP1, JARID2, JDP2, JMJD4, JMJD6, JMY, JUNB, KANK2, KAT6A, KCNH2, KCNIP3, KCP, KDM2B, KDM3A, KDM4C, KDM5B, KDM6B, KDM7A, KIT, KLF1, KLF12, KLF13, KLF15, KLF16, KLF3, KLF6, KLF7, KLF9, KMT2C, KMT2E, LAG3, LARP1, LARP4, LARP4B, LARP6, LBH, LBX1, LDB2, LEF1, LEMD2, LEMD3, LEP, LEPR, LEPROT, LHCGR, LHX1, LHX2, LHX5, LHX6, LHX9, LIF, LIG3, LMO1, LMO3, LMX1A, LMX1B, LOC100153205, LOC100513362, LOC100513741, LOC100514038, LOC100514323, LOC100517751, LOC100518738, LOC100521431, LOC100522942, LOC100525433, LOC100620238, LOC100623035, LOC100623639, LOC100624094, LOC100624806, LOC100627091, LOC100627222, LOC100737218, LOC100737756, LOC100737881, LOC100738475, LOC100738906, LOC100739425, LOC100739480, LOC102158443, LOC102164547, LOC110259338, LOC110261307, LOC110261311, LOC110261314, LOC110261321, LOC110261334, LOC110262090, LOXL2, LPCAT1, LPIN1, LPIN3, LRP2, LRP4, LRP5, LRRFIP1, LRRFIP2, LTF, LYAR, LYL1, MAEA, MAEL, MAF, MAFB, MAFF, MAFG, MAFK, MAGEL2, MAML1, MAML2, MAML3, MAP2K3, MAP2K7, MAP3K10, MAP3K13, MAP3K2, MAP3K5, MAPK14, MAPK15, MAPK7, MAPK8IP1, MAPKAPK2, MAPKAPK5, MAPRE3, MARS, MAST2, MAZ, MBTD1, MCIDAS, MCPH1, MCRS1, MDFIC, MED12L, MED13, MED13L, MED15, MED16, MED17, MED19, MED21, MED26, MED27, MED4, MED7, MED9, MEF2A, MEF2D, MEGF8, MEIS1, MEIS3, MESP1, MESP2, MGA, MGAT4D, MID2, MIER1, MIF4GD, MITF, MIXL1, MLF2, MLLT1, MLLT10, MLLT11, MLLT6, MLXIP, MLXIPL, MMS19, MN1, MNAT1, MNT, MNX1, MORC2, MORF4L1, MPHOSPH8, MRPL12, MRTFB, MSH3, MSX1, MTA3, MTDH, MTERF4, MTG2, MYBBP1A, MYBL1, MYBL2, MYCN, MYOCD, MYOD1, MYRF, MYRFL, MYSM1, MYT1, MYT1L, MZF1, NAB2, NACC1, NANOG, NANOS1, NCBP1, NCF1, NCL, NCOA1, NCOA2, NCOA6, NCOA7, NCOR1, NCOR2, NECAB3, NEK2, NEK4, NEK7, NELFA, NEURL1, NEUROD1, NEUROD2, NEUROD4, NEUROD6, NEUROG1, NFAT5, NFATC1, NFATC2, NFATC2IP, NFATC3, NFATC4, NFE2L1, NFE2L2, NFIB, NFIC, NFKBIA, NFKBIL1, NFYA, NHLH1, NHLH2, NIF3L1, NKX1-1, NKX2-1, NKX2-2, NKX2-3, NKX2-5, NKX2-6, NKX2-8, NKX6-1, NKX6-2, NKX6-3, NLK, NLRC3, NLRC5, NLRP12L, NLRP3, NME2, NMI, NOD1, NOD2, NODAL, NOG, NOL11, NOP53, NOS1, NOS2, NOTCH3, NOTCH4, NOX4, NPAS1, NR1D2, NR1H3, NR1H4, NR2C1, NR2E1, NR2F1, NR2F2, NR2F6, NR3C1, NR3C2, NR4A2, NR4A3, NR5A1, NR5A2, NR6A1, NRDE2, NRF1, NRG1, NRIP1, NSD1, NSD2, NSUN4, NTRK1, NUMA1, NUP85, NUP98, NWD1, OLIG1, OLIG2, OLIG3, ONECUT3, ORMDL3, OSR1, OTX1, OTX2, OVOL2, P2RX7, PADI2, PAIP1, PAOX, PARP3, PARP4, PARP9, PASK, PAWR, PAX1, PAX2, PAX3, PAX5, PAX6, PAX7, PAX9, PBX1, PBX3, PBXIP1, PCBD2, PCBP3, PCGF3, PCNA, PDCD4, PDE2A, PDGFA, PDLIM1, PDS5A, PDX1, PER1, PER2, PER3, PEX14, PGAM1, PGP, PGR, PHACTR4, PHF12, PHF2, PHF20L1, PHF21A, PHF8, PHIP, PHOX2A, PHOX2B, PIAS1, PIAS3, PIAS4, PIBF1, PID1, PIF1, PIK3R1, PIK3R2, PITX1, PITX2, PITX3, PKD1, PKHD1, PKIA, PKIB, PKN1, PKNOX2, PLAC8, PLCB1, PLIN5, PLK3, PLPP3, PLSCR1, PML, POGK, POLR3B, POMC, POT1, POU2AF1, POU2F1, POU2F3, POU3F1, POU4F1, POU5F1, POU6F2, PPARD, PPARG, PPARGC1B, PPHLN1, PPM1D, PPP1R13L, PPP1R15B, PPP1R3G, PPP3CA, PRDM1, PRDM11, PRDM12, PRDM13, PRDM14, PRDM15, PRDM16, PRDM6, PRICKLE1, PRKAG2, PRKCB, PRKCD, PRKCQ, PRKDC, PRKN, PRMT3, PRNP, PROX1, PRPF6, PRR16, PRRX2, PRXL2C, PSPC1, PTCH1, PTF1A, PTGES3, PTGIS, PTH1R, PTH2R, PTK2B, PTP4A3, PTPN14, PTPRK, PTPRN, PTX3, PUM1, PUS7, RAB3GAP2, RABEP1, RAD17, RAI1, RALGAPA1, RALY, RARA, RARG, RASL11A, RAX, RB1, RBCK1, RBFOX2, RBL1, RBM15, RBM24, RBMS3, RBPJ, RBPMS, RCOR2, RCOR3, RECQL4, RECQL5, RELN, RERE, RET, REV1, RFC2, RFC5, RFX7, RGCC, RGMA, RGS14, RHEBL1, RHOA, RHOG, RING1, RIOX1, RIPK1, RIPK4, RIPPLY2, RIPPLY3, RNASEL, RNF10, RNF111, RNF139, RNF141, RNF165, RNF41, RNF6, RNF8, ROR2, RORA, RORC, RPAP2, RPL22, RPS6KA1, RPS6KA3, RPS6KA5, RPS6KB2, RPTOR, RREB1, RRN3, RSF1, RTF1, RTRAF, RUNX1, RUNX2, RXRA, RXRG, SAFB, SAFB2, SALL1, SALL3, SALL4, SAMD4A, SAP130, SAP30BP, SATB1, SATB2, SAV1, SBNO1, SCAI, SCAP, SCARB1, SCMH1, SCRT2, SEC24A, SECISBP2L, SELENOS, SEMA4D, SENP2, SEPSECS, SERTAD1, SERTAD2, SERTAD3, SETD3, SETD7, SETX, SFMBT1, SFMBT2, SFPQ, SFRP2, SH3RF2, SHC1, SHH, SHMT1, SHOX2, SIK1, SIM1, SIM2, SIN3B, SIRT5, SIRT7, SIX1, SIX2, SIX3, SIX4, SIX5, SKI, SKOR1, SKOR2, SLC27A1, SLC30A10, SLC30A9, SLC39A5, SLC9A1, SMAD1, SMAD3, SMAD4, SMAD6, SMAD7, SMARCA2, SMARCA4, SMARCB1, SMARCC1, SMARCC2, SMARCE1, SMC1A, SMC3, SMCHD1, SMO, SMOC2, SMPD3, SMURF1, SMYD1, SMYD3, SNAI1, SNAI2, SNF8, SNIP1, SOAT1, SOD1, SOD2, SORBS3, SOX1, SOX10, SOX11, SOX12, SOX13, SOX17, SOX2, SOX21, SOX6, SOX7, SOX8, SP1, SP3, SP4, SP6, SP7, SPAG8, SPDEF, SPEN, SPHK1, SPI1, SQSTM1, SRC, SREBF1, SREBF2, SRI, SS18, SS18L1, SSBP3, ST18, STAG1, STAG2, STAR, STAT3, STC2, STK3, STK36, STN1, STOX1, STOX2, SUCO, SUDS3, SUFU, SULF1, SUPT3H, SUPT4H1, SUPT5H, SUV39H2, SUZ12, SYK, TADA1, TADA2B, TAF1, TAF13, TAF2, TAF4, TAF4B, TAF5, TAF5L, TAF6L, TAL1, TARBP2, TASP1, TAX1BP1, TBK1, TBPL2, TBR1, TBX1, TBX15, TBX18, TBX19, TBX2, TBX3, TBX4, TBXT, TCEA1, TCEA2, TCEA3, TCF12, TCF19, TCF25, TCF4, TCF7, TCF7L2, TCOF1, TDG, TEAD3, TEAD4, TENT4B, TERF1, TERT, TESC, TET1, TFAP2A, TFAP2B, TFAP2C, TFAP2D, TFAP4, TFB2M, TFCP2L1, TFDP1, TFEB, TFR2, TGFB1, TGFB2, TGFBR1, TGFBR3, TGIF1, THAP1, THAP11, THBS1, THOC1, THOC5, THRA, THRB, TIA1, TICRR, TIGAR, TIRAP, TLE3, TLE4, TLR9, TLX1, TLX3, TMEM100, TNFAIP3, TNFRSF1A, TNFRSF4, TNFSF11, TNIP1, TNIP2, TNNI2, TNRC6B, TNRC6C, TOX2, TRAF5, TRAP1, TRAPPC9, TRERF1, TRIB2, TRIB3, TRIM13, TRIM14, TRIM15, TRIM24, TRIM25, TRIM26, TRIM33, TRIM66, TRIM71, TRIM8, TRIP4, TRPV1, TRPV4, TRRAP, TSC22D2, TSC22D3, TSFM, TSHZ1, TTC19, TUT4, TWSG1, UBE2I, UBE2J1, UBE2O, UBE3A, UBP1, UBR2, UCN, UNCX, UPF1, URI1, USF2, USP22, USP37, USP47, USP7, VAX1, VAX2, VDR, VEGFA, VENTX, VGLL3, VGLL4, VIM, VLDLR, VPS35, VPS72, VSX1, VSX2, VWC2, WAC, WAPL, WASL, WBP2, WDR43, WDTC1, WIZ, WNT10B, WNT11, WNT7A, WRNIP1, WT1, WTIP, WWC1, WWC2, WWOX, WWP1, WWP2, XBP1, XRCC5, YAF2, YAP1, YBX3, YEATS2, YEATS4, YES1, YTHDF1, YTHDF2, YWHAQ, YY1, ZBTB14, ZBTB16, ZBTB17, ZBTB2, ZBTB20, ZBTB38, ZBTB49, ZBTB7B, ZBTB7C, ZC3H12A, ZC3H6, ZEB2, ZFAT, ZFHX2, ZFHX3, ZFHX4, ZFP1, ZFP36, ZFP36L1, ZFP36L2, ZFP37, ZFPM1, ZFPM2, ZGPAT, ZHX1, ZHX3, ZIC1, ZIC2, ZIC5, ZKSCAN2, ZKSCAN7, ZMIZ1, ZMIZ2, ZMPSTE24, ZMYM2, ZMYM4, ZMYM5, ZNF12, ZNF133, ZNF134, ZNF140, ZNF143, ZNF148, ZNF169, ZNF174, ZNF175, ZNF18, ZNF181, ZNF202, ZNF205, ZNF213, ZNF217, ZNF219, ZNF23, ZNF236, ZNF25, ZNF251, ZNF281, ZNF282, ZNF286A, ZNF316, ZNF318, ZNF32, ZNF333, ZNF34, ZNF35, ZNF382, ZNF383, ZNF397, ZNF423, ZNF436, ZNF438, ZNF445, ZNF446, ZNF451, ZNF462, ZNF470, ZNF473, ZNF483, ZNF496, ZNF536, ZNF565, ZNF568, ZNF583, ZNF614, ZNF624, ZNF641, ZNF646, ZNF655, ZNF662, ZNF668, ZNF671, ZNF688, ZNF7, ZNF703, ZNF704, ZNF74, ZNF746, ZNF76, ZNF777, ZNF782, ZNF783, ZNF786, ZNF821, ZNF862, ZNFX1, ZP3, ZRANB3, ZSCAN10, ZSCAN20, ZSCAN30, ZXDC]
GO:0009890	negative regulation of biosynthetic process	0.000362	AATF, ACOT8, ACVR2B, ACVRL1, AEBP2, AGO2, AICDA, AJUBA, AKR1B1, AP2A1, APBB1, APOC3, APOE, AR, ARHGAP35, ARID1A, ARID4A, ARID5A, ARID5B, ARNTL, ASCL1, ASCL2, ATAD2, ATAD2B, ATF7IP, ATN1, ATOH8, ATP1A1, ATP2B4, ATR, ATRX, ATXN1, BAG3, BAHD1, BARX2, BCL11A, BCL3, BCL6, BCL6B, BCLAF1, BEND3, BEND5, BEND6, BHLHE41, BIRC5, BMI1, BMP2, BMP4, BMP6, BMP7, BPTF, BRCA1, BRD7, BTRC, CACNA1A, CALR, CBFA2T2, CBFA2T3, CBX1, CBX4, CBX6, CBX8, CC2D1A, CCAR1, CCDC85B, CCND1, CDAN1, CDC45, CDC73, CDKN1B, CDX2, CDYL, CDYL2, CEBPA, CEBPB, CENPF, CENPJ, CHCHD3, CHEK2, CHMP1A, CIART, CIPC, CIR1, CIRBP, CLOCK, CNOT1, CNOT2, CNOT3, CNOT6L, CPEB1, CPEB2, CPEB3, CREB1, CREB3L1, CREBBP, CREBZF, CREM, CRY1, CRY2, CRYBG1, CTBP1, CTBP2, CTCF, CTNNB1, CTNNBIP1, CTR9, CUL3, CUX1, CUX2, CYP27B1, DAB2IP, DACH1, DACT1, DAPK1, DAXX, DCP2, DDX20, DDX54, DEAF1, DEPDC1, DLG1, DLL4, DLX2, DLX4, DMAP1, DNAJB1, DNAJB5, DNAJC17, DNMT3A, DNMT3B, DPF2, DPF3, DRAP1, E2F6, E2F7, E4F1, EDN1, EGR1, EHMT2, EIF4E, EIF4EBP1, EIF4EBP2, EIF4EBP3, EIF4ENIF1, ELK3, EMILIN1, ENC1, ENO1, ENPP1, EOMES, EP300, EPC1, EREG, ERF, ESR1, ETS2, ETV3, ETV7, EXOSC10, EZR, FABP4, FAM129B, FAM172A, FAM3C, FBH1, FBP2, FBXO5, FBXW11, FBXW7, FEZF1, FEZF2, FGF19, FGFR1, FLCN, FNIP1, FNIP2, FOXA1, FOXC2, FOXD1, FOXD3, FOXF1, FOXF2, FOXJ1, FOXK1, FOXN3, FOXO1, FOXO3, FOXP1, FOXQ1, FOXS1, FRK, FXR2, FZD1, FZD8, GAS6, GATA2, GATA3, GATA6, GATAD2A, GATAD2B, GCFC2, GCLC, GFI1, GIGYF2, GLI2, GLI3, GLIS1, GLIS2, GMNN, GON4L, GPER1, GRB7, GTPBP4, GZF1, H2AFY, HAND1, HAT1, HBZ, HDAC2, HDAC3, HDAC4, HDAC5, HDAC7, HDAC9, HELT, HES3, HES6, HESX1, HEXIM2, HEY1, HHATL, HIC1, HIPK2, HIVEP1, HMBOX1, HMGA1, HMGB2, HMX1, HNF1B, HNRNPU, HOMEZ, HOXB8, HOXD8, HOXD9, HSBP1, HSF1, ID1, ID4, IGF2, IGFBP5, IL4R, IMPACT, INHBB, INPP5D, INSIG1, INSM1, IREB2, IRF1, IRF2BP1, IRF2BPL, IRF3, IRF8, IRX1, IRX2, ISL1, ITGAV, ITGB7, ITM2B, ITM2C, JARID2, JDP2, JUNB, KANK2, KAT6A, KCNIP3, KDM2B, KDM4C, KDM5B, KLF12, KLF16, KLF3, LAG3, LARP1, LDB2, LEF1, LEP, LEPR, LEPROT, LHX1, LIG3, LMO1, LOC100620238, LOC100737881, LOC100738475, LOC110262090, LOXL2, LPCAT1, LYAR, MAEA, MAEL, MAF, MAFK, MAGEL2, MAP3K10, MCPH1, MDFIC, MEF2A, MESP1, MGAT4D, MIER1, MITF, MLXIPL, MNT, MORC2, MORF4L1, MPHOSPH8, MSH3, MSX1, MTA3, MTDH, MYBBP1A, MYOCD, MYT1L, MZF1, NAB2, NACC1, NANOS1, NCL, NCOA2, NCOR1, NCOR2, NELFA, NEUROD2, NFATC2, NFATC3, NFATC4, NFIB, NFIC, NIF3L1, NKX2-1, NKX2-5, NKX6-2, NLRP12L, NMI, NODAL, NOG, NOP53, NOTCH3, NPAS1, NR1D2, NR1H3, NR1H4, NR2C1, NR2E1, NR2F1, NR2F2, NR2F6, NR3C1, NR4A2, NR4A3, NR6A1, NRDE2, NRG1, NRIP1, NSD2, OLIG2, OLIG3, ORMDL3, OSR1, OVOL2, PARP3, PARP9, PASK, PAWR, PAX2, PAX5, PAX6, PAX9, PBXIP1, PCBP3, PDCD4, PDE2A, PDGFA, PDS5A, PDX1, PER1, PER2, PER3, PEX14, PGP, PHF12, PHF2, PHF21A, PHF8, PIAS1, PIAS3, PIAS4, PIBF1, PID1, PIF1, PKIA, PLCB1, PLK3, PML, POT1, POU2F1, POU3F1, POU4F1, PPARD, PPARG, PPARGC1B, PPHLN1, PPM1D, PPP1R13L, PRDM1, PRDM13, PRDM14, PRDM16, PRDM6, PRICKLE1, PRKN, PROX1, PSPC1, PTCH1, PTGIS, PTH1R, PTPRK, PUM1, PUS7, RABEP1, RAD17, RARA, RARG, RB1, RBFOX2, RBL1, RBM15, RBM24, RBPJ, RCOR2, RCOR3, RECQL5, RERE, RHOA, RING1, RIOX1, RIPPLY2, RIPPLY3, RNF139, RNF8, RORC, RPS6KA5, RREB1, RSF1, RTF1, RUNX2, RXRA, SALL1, SALL4, SAMD4A, SAP130, SATB1, SATB2, SCAI, SCRT2, SELENOS, SEMA4D, SFMBT1, SFMBT2, SFPQ, SFRP2, SHC1, SHH, SHMT1, SIK1, SIM2, SIN3B, SIRT7, SIX1, SIX2, SIX3, SIX4, SIX5, SKI, SKOR1, SKOR2, SLC27A1, SLC30A10, SMAD3, SMAD4, SMAD7, SMARCA2, SMARCA4, SMARCC2, SMARCE1, SMC1A, SMC3, SMCHD1, SMO, SMYD1, SNAI1, SNAI2, SOD1, SORBS3, SOX10, SOX11, SOX13, SOX17, SOX2, SOX21, SOX6, SOX8, SP3, SPDEF, SPEN, SPI1, SQSTM1, SRC, SREBF1, SREBF2, ST18, STAG2, STAT3, STN1, SUDS3, SUFU, SUPT4H1, SUPT5H, SUV39H2, SUZ12, TAL1, TBPL2, TBX15, TBX2, TBX3, TBXT, TCF25, TCF4, TCF7L2, TDG, TENT4B, TERF1, TET1, TFAP2A, TFAP2B, TFAP2C, TFAP4, TFCP2L1, TGFB1, TGIF1, THAP1, THAP11, THRA, THRB, TIA1, TIGAR, TLE3, TLE4, TNFRSF4, TNRC6B, TNRC6C, TRIB2, TRIB3, TRIM24, TRIM66, TRIM71, TRPV1, TRPV4, TSHZ1, TTC19, UBE2I, UBR2, UPF1, URI1, USP47, VAX1, VAX2, VDR, VENTX, VLDLR, WAPL, WDTC1, WNT10B, WNT11, WT1, WTIP, WWC1, WWC2, WWP1, WWP2, XRCC5, YAF2, YAP1, YBX3, YEATS2, YTHDF2, YWHAQ, YY1, ZBTB14, ZBTB16, ZBTB2, ZBTB20, ZBTB38, ZBTB7B, ZC3H12A, ZC3H6, ZEB2, ZFHX3, ZFHX4, ZFP36, ZFP36L1, ZFP36L2, ZFPM1, ZFPM2, ZGPAT, ZHX1, ZHX3, ZNF12, ZNF140, ZNF148, ZNF174, ZNF175, ZNF202, ZNF205, ZNF217, ZNF219, ZNF281, ZNF286A, ZNF318, ZNF423, ZNF438, ZNF451, ZNF536, ZNF668, ZNF703, ZNF746, ZNFX1, ZP3, ZRANB3, ZSCAN10
GO:0009892	negative regulation of metabolic process	0.00011	AATF, ABHD6, ABL1, ACE, ACOT8, ACVR1B, ACVR2B, ACVRL1, ADAMTS5, ADARB1, ADGRB1, ADRA1A, ADRA2A, AEBP2, AFF2, AGO2, AICDA, AIDA, AJUBA, AKR1B1, ALKBH5, ALPL, AMBP, ANGEL2, ANKRD13B, ANKRD13D, ANOS1, ANXA8, AP2A1, APBB1, APC, APLP2, APOC3, APOE, APPL2, AR, ARFGEF3, ARHGAP35, ARID1A, ARID4A, ARID5A, ARID5B, ARNTL, ARRB1, ARRB2, ASCL1, ASCL2, ASH1L, ATAD2, ATAD2B, ATF7IP, ATG5, ATG7, ATN1, ATOH8, ATP1A1, ATP2B4, ATR, ATRX, ATXN1, ATXN2, ATXN7, AUNIP, AVP, AXIN2, BAG2, BAG3, BAG6, BAHD1, BANP, BARX2, BBS4, BCL11A, BCL3, BCL6, BCL6B, BCLAF1, BCR, BDKRB2, BECN1, BEND3, BEND5, BEND6, BHLHE41, BIN1, BIRC5, BIRC6, BMF, BMI1, BMP2, BMP4, BMP6, BMP7, BNIP3, BOLL, BPTF, BRCA1, BRD7, BTRC, C1QL4, C4A, C5, CACNA1A, CALCR, CALR, CAMSAP3, CAST, CAVIN3, CBFA2T2, CBFA2T3, CBL, CBLC, CBX1, CBX4, CBX6, CBX8, CC2D1A, CCAR1, CCDC85B, CCND1, CD27, CD44, CD59, CDA, CDAN1, CDC45, CDC73, CDK5RAP1, CDKN1B, CDKN2B, CDKN2C, CDKN2D, CDX2, CDYL, CDYL2, CEBPA, CEBPB, CELF4, CENPF, CENPJ, CEP192, CFLAR, CHCHD3, CHEK2, CHMP1A, CHMP4A, CHMP6, CHP1, CHRNA7, CIART, CIB1, CIDEA, CIPC, CIR1, CIRBP, CLEC16A, CLN3, CLOCK, CNOT1, CNOT2, CNOT3, CNOT6L, CNST, COL14A1, COL7A1, CORO1C, CPAMD8, CPEB1, CPEB2, CPEB3, CRB2, CREB1, CREB3L1, CREBBP, CREBZF, CREM, CRIM1, CRKL, CRTAP, CRTC3, CRY1, CRY2, CRYBG1, CSDC2, CSDE1, CSRNP3, CST3, CSTB, CTBP1, CTBP2, CTCF, CTDSP1, CTDSP2, CTIF, CTNNB1, CTNNBIP1, CTR9, CTSZ, CUL3, CUX1, CUX2, CYP27B1, CYREN, DAB2IP, DACH1, DACT1, DAG1, DAPK1, DAXX, DBNDD2, DCP2, DCPS, DDX20, DDX4, DDX54, DEAF1, DEPDC1, DGCR8, DICER1, DIS3L2, DLG1, DLG2, DLL4, DLX2, DLX4, DMAP1, DMD, DMTN, DNAJB1, DNAJB5, DNAJC17, DNAJC3, DNMT3A, DNMT3B, DPF2, DPF3, DRAP1, DTNBP1, DTX3L, DUSP1, DUSP10, DUSP16, DUSP2, DUSP4, DUSP6, DUSP7, DUSP8, DYRK1A, DYSF, E2F6, E2F7, E4F1, EDC3, EDC4, EDN1, EGFR, EGR1, EHMT2, EIF4E, EIF4EBP1, EIF4EBP2, EIF4EBP3, EIF4ENIF1, ELFN2, ELK3, ELL, EMILIN1, ENC1, ENG, ENO1, ENPP1, EOGT, EOMES, EP300, EPC1, EPHA1, EPHA4, EPHB2, EREG, ERF, ERLEC1, ERP29, ERRFI1, ESR1, ETS2, ETV3, ETV7, EXD1, EXOSC10, EXOSC2, EXOSC5, EZR, FABP4, FAM129A, FAM129B, FAM172A, FAM3C, FASTKD3, FBH1, FBLN1, FBP2, FBXO5, FBXO7, FBXW11, FBXW7, FEZ2, FEZF1, FEZF2, FGF19, FGFR1, FGFR1OP, FKBP6, FKBP8, FLCN, FLOT2, FNIP1, FNIP2, FOXA1, FOXC2, FOXD1, FOXD3, FOXF1, FOXF2, FOXJ1, FOXK1, FOXN3, FOXO1, FOXO3, FOXP1, FOXQ1, FOXS1, FRK, FURIN, FXR2, FYN, FZD1, FZD8, GADD45A, GAS2L1, GAS6, GATA2, GATA3, GATA6, GATAD2A, GATAD2B, GBA, GCFC2, GCKR, GCLC, GDNF, GFI1, GGA3, GGNBP2, GIGYF2, GIPC1, GLG1, GLI2, GLI3, GLIS1, GLIS2, GMNN, GNAQ, GON4L, GPATCH2, GPC3, GPER1, GPX1, GRB7, GTPBP4, GZF1, H2AFY, HAND1, HAND2, HAT1, HBZ, HDAC2, HDAC3, HDAC4, HDAC5, HDAC7, HDAC9, HEG1, HELB, HELT, HELZ, HELZ2, HENMT1, HERC1, HES3, HES6, HESX1, HEXIM2, HEY1, HFE, HHATL, HIC1, HIF1A, HIPK2, HIPK3, HIVEP1, HK2, HMBOX1, HMGA1, HMGB2, HMGCR, HMX1, HNF1B, HNRNPM, HNRNPU, HOMEZ, HOXB8, HOXC10, HOXD8, HOXD9, HRAS, HRG, HSBP1, HSF1, HSP90AB1, HSPB1, HTRA2, HYAL2, IBTK, ID1, ID4, IGF2, IGFBP3, IGFBP5, IKBKB, IL10RA, IL4R, IMPACT, INCA1, INHBB, INKA1, INKA2, INPP5D, INPPL1, INSIG1, INSM1, IP6K1, IQGAP3, IREB2, IRF1, IRF2BP1, IRF2BPL, IRF3, IRF8, IRX1, IRX2, ISL1, ITCH, ITGAV, ITGB1BP1, ITGB7, ITGB8, ITIH4, ITM2B, ITM2C, IVNS1ABP, JARID2, JDP2, JUNB, KANK2, KAT6A, KCNIP3, KCNQ1, KDM2B, KDM3A, KDM4C, KDM5B, KIRREL1, KIRREL2, KLF12, KLF15, KLF16, KLF3, LAG3, LAMTOR5, LAPTM4B, LARP1, LARS, LATS1, LDB2, LDLRAD4, LEF1, LEMD2, LEP, LEPR, LEPROT, LHX1, LHX2, LIF, LIG3, LIMK1, LIN28B, LMO1, LMO3, LMTK2, LOC100156248, LOC100158011, LOC100516302, LOC100518097, LOC100620238, LOC100737881, LOC100738475, LOC106504545, LOC110256000, LOC110262090, LOXL2, LPCAT1, LRPAP1, LRRK1, LRRK2, LSM4, LTF, LYAR, LYN, LZTS1, MAEA, MAEL, MAF, MAFK, MAGEL2, MAP2K6, MAP3K10, MAPKAPK2, MAPT, MARF1, MARVELD3, MCL1, MCPH1, MDFIC, MEF2A, MESP1, MFHAS1, MGAT4D, MGAT5, MICAL1, MIER1, MIF, MINAR1, MITF, MLLT1, MLLT6, MLXIPL, MNT, MORC2, MORF4L1, MOV10L1, MPHOSPH8, MSH2, MSH3, MSR1, MSX1, MTA3, MTDH, MTPAP, MVP, MYBBP1A, MYCBP2, MYCN, MYOCD, MYT1L, MZF1, N4BP1, NAB2, NACC1, NANOS1, NBAS, NCBP1, NCL, NCOA2, NCOA7, NCOR1, NCOR2, NECAB2, NELFA, NEUROD2, NF1, NF2, NFATC2, NFATC3, NFATC4, NFIB, NFIC, NGF, NIF3L1, NKX2-1, NKX2-5, NKX6-2, NLE1, NLRP12L, NMI, NOCT, NODAL, NOG, NOP53, NOS2, NOTCH3, NOVA2, NPAS1, NR1D2, NR1H3, NR1H4, NR2C1, NR2E1, NR2F1, NR2F2, NR2F6, NR3C1, NR4A2, NR4A3, NR6A1, NRDE2, NRG1, NRIP1, NSD2, NTRK3, NUDT16L1, NXN, OLIG2, OLIG3, OPHN1, OPRD1, OPTN, ORMDL3, OSR1, OVOL2, OXR1, P2RX7, PABPC1, PAFAH1B1, PAK2, PAN3, PAPLN, PARD6A, PARP14, PARP3, PARP9, PARPBP, PASK, PAWR, PAX2, PAX5, PAX6, PAX9, PBLD, PBXIP1, PC, PCBP3, PDCD4, PDE2A, PDE3B, PDE4D, PDGFA, PDPK1, PDS5A, PDX1, PER1, PER2, PER3, PEX14, PGP, PGR, PHACTR1, PHACTR3, PHACTR4, PHF12, PHF2, PHF21A, PHF8, PI3, PIAS1, PIAS3, PIAS4, PIBF1, PID1, PIF1, PKIA, PKIB, PKN1, PKP3, PLCB1, PLCL2, PLIN5, PLK3, PLPP3, PMEPA1, PML, PNLDC1, POLDIP2, POLQ, POT1, POU2F1, POU3F1, POU4F1, POU5F1, PPARD, PPARG, PPARGC1B, PPHLN1, PPM1D, PPM1E, PPP1R13L, PPP1R15B, PPP1R16B, PPP1R1A, PPP1R2, PPP1R35, PPP1R36, PPP2R5A, PPP3CA, PPP4R4, PRDM1, PRDM13, PRDM14, PRDM15, PRDM16, PRDM6, PRICKLE1, PRKAA2, PRKAG2, PRKAR1A, PRKAR1B, PRKAR2A, PRKAR2B, PRKCD, PRKCE, PRKCG, PRKCZ, PRKDC, PRKN, PRKRA, PRMT3, PRNP, PROX1, PRPF18, PRR5L, PRR7, PSCA, PSMF1, PSPC1, PTBP3, PTCH1, PTGIS, PTH1R, PTK2, PTK6, PTPA, PTPN3, PTPRJ, PTPRK, PTPRR, PTTG1, PTX3, PUM1, PUM2, PUS7, QSOX1, RABEP1, RAD17, RANBP9, RARA, RARG, RASIP1, RASSF2, RB1, RBFOX2, RBL1, RBM15, RBM24, RBM38, RBM46, RBMS3, RBPJ, RCOR2, RCOR3, RECK, RECQL5, RERE, RGP1, RGS14, RHOA, RIMBP2, RING1, RIOX1, RIPK1, RIPPLY2, RIPPLY3, RNASEH2B, RNASEL, RNF139, RNF169, RNF40, RNF41, RNF8, RNPS1, ROCK2, RORC, ROS1, RPS6KA1, RPS6KA3, RPS6KA5, RPTOR, RREB1, RSF1, RTEL1, RTF1, RTRAF, RUNX2, RXRA, SALL1, SALL4, SAMD4A, SAP130, SATB1, SATB2, SCAI, SCRT2, SELENOS, SEMA4D, SENP2, SERPINA1, SERPINA11, SERPINA3-2, SERPINA5, SERPINE2, SERPING1, SF3B3, SFMBT1, SFMBT2, SFPQ, SFRP2, SH3BP5, SH3BP5L, SH3RF1, SH3RF2, SHB, SHC1, SHH, SHLD1, SHMT1, SIK1, SIM2, SIN3B, SIRT5, SIRT7, SIX1, SIX2, SIX3, SIX4, SIX5, SKI, SKIV2L, SKOR1, SKOR2, SLC27A1, SLC30A10, SLC35C2, SLC7A14, SLIT3, SLX4, SMAD3, SMAD4, SMAD6, SMAD7, SMARCA2, SMARCA4, SMARCC1, SMARCC2, SMARCE1, SMC1A, SMC3, SMCHD1, SMCR8, SMG1, SMG6, SMG9, SMO, SMPD1, SMYD1, SMYD3, SNAI1, SNAI2, SND1, SNIP1, SNX12, SNX25, SNX3, SOCS1, SOCS5, SOD1, SORBS3, SORL1, SOX10, SOX11, SOX13, SOX17, SOX2, SOX21, SOX6, SOX8, SP3, SPDEF, SPEN, SPI1, SPINT1, SPOCK1, SPON1, SPRED1, SQSTM1, SRC, SRCAP, SRCIN1, SREBF1, SREBF2, SRSF4, SRSF6, SSPO, ST18, STAG2, STAP1, STAT3, STC2, STK38, STN1, STOX1, STYXL1, SUDS3, SUFU, SUPT4H1, SUPT5H, SUV39H2, SUZ12, SYNCRIP, TAL1, TAOK3, TARBP2, TBC1D14, TBK1, TBPL2, TBRG4, TBX15, TBX2, TBX3, TBXT, TCF25, TCF4, TCF7L2, TDG, TENT2, TENT4A, TENT4B, TENT5C, TERF1, TERT, TET1, TFAP2A, TFAP2B, TFAP2C, TFAP4, TFCP2L1, TGFB1, TGFB2, TGIF1, THAP1, THAP11, THBS1, THOC1, THRA, THRB, TIA1, TIGAR, TIMP2, TIMP3, TIMP4, TIPARP, TIRAP, TLE3, TLE4, TLK2, TMEM132D, TNFAIP3, TNFRSF4, TNIP1, TNKS2, TNRC6B, TNRC6C, TRAF3IP1, TRAP1, TRIB2, TRIB3, TRIM24, TRIM66, TRIM71, TRPV1, TRPV4, TSHZ1, TTBK1, TTC19, TUT4, TUT7, U2AF2, UABP-2, UBAC2, UBASH3B, UBE2G2, UBE2I, UBE2J1, UBR2, UBXN1, UCHL5, UPF1, UPF2, URI1, USP19, USP25, USP36, USP4, USP44, USP47, USP7, VAX1, VAX2, VDAC1, VDR, VENTX, VIL1, VIM, VLDLR, VPS28, VPS35, VRK3, WAC, WAPL, WARS, WASHC1, WDTC1, WFDC1, WFDC2, WNK1, WNK2, WNT10B, WNT11, WNT9A, WT1, WTIP, WWC1, WWC2, WWP1, WWP2, XDH, XPO5, XRCC5, YAF2, YAP1, YBX3, YEATS2, YTHDF2, YWHAQ, YY1, ZBTB14, ZBTB16, ZBTB2, ZBTB20, ZBTB38, ZBTB7B, ZC3H12A, ZC3H14, ZC3H6, ZC3H7B, ZEB2, ZFHX3, ZFHX4, ZFP36, ZFP36L1, ZFP36L2, ZFPM1, ZFPM2, ZFYVE1, ZFYVE28, ZGPAT, ZHX1, ZHX3, ZMPSTE24, ZMYND11, ZNF12, ZNF140, ZNF148, ZNF174, ZNF175, ZNF202, ZNF205, ZNF217, ZNF219, ZNF281, ZNF286A, ZNF318, ZNF423, ZNF438, ZNF451, ZNF503, ZNF536, ZNF668, ZNF703, ZNF746, ZNFX1, ZP3, ZRANB3, ZSCAN10
GO:0009893	positive regulation of metabolic process	5.72e-08	AATF, ABHD14B, ABHD5, ABHD6, ABI1, ABI2, ABL1, ABLIM3, ACE, ACHE, ACTA1, ACTN1, ACTN4, ACTR2, ACVR1B, ACVR1C, ACVR2A, ACVR2B, ACVRL1, ADAM17, ADAM19, ADAM8, ADGRB1, ADIRF, ADORA2B, ADRA1A, ADRA1B, ADRA2A, ADRA2B, ADRB3, AFAP1L2, AGAP2, AGO2, AHI1, AHR, AICDA, AIRE, AJUBA, AKAP8L, AKAP9, AKNA, AKR1B1, AKT2, AKTIP, ALDH1A2, ALK, ALKAL1, ALKAL2, ALOX15, AMBRA1, AMH, ANGEL2, ANGPT4, ANK2, ANKIB1, ANKRD6, ANTXR1, APAF1, APBB1, APC, APC2, APOA1, APOA5, APOE, APPL1, APPL2, AR, ARF4, ARFGEF1, ARHGEF10L, ARHGEF2, ARHGEF5, ARID1A, ARID3A, ARID4A, ARID5B, ARIH2, ARNT, ARNT2, ARNTL, ARRB1, ARRB2, ARRDC4, ASCL1, ASH1L, ASIP, ASPH, ASPSCR1, ASS1, ASXL1, ASXL2, ATAD2, ATAD2B, ATAD5, ATF1, ATF2, ATF6, ATF6B, ATF7IP, ATG16L1, ATG7, ATOH1, ATOH8, ATP2B4, ATP7A, ATRX, ATXN7, AVP, AVPI1, AXIN1, AXIN2, BABAM2, BAG2, BAG3, BAG6, BANP, BARHL1, BARHL2, BARX1, BARX2, BATF, BBC3, BCAR3, BCAS3, BCL11B, BCL2L11, BCL3, BCL6, BCL9L, BCLAF1, BEND3, BHLHA15, BICRA, BMI1, BMP2, BMP3, BMP4, BMP6, BMP7, BMP8B, BMPER, BMPR1A, BMPR1B, BNIP2, BNIP3, BOK, BOLL, BPTF, BRCA1, BRD7, BRPF1, BSX, BTRC, BVES, C1QTNF2, CAB39, CACUL1, CALCOCO1, CALR, CAMK1D, CAMK4, CAMKK2, CAMTA1, CAMTA2, CAPRIN2, CARD10, CARM1, CASP10, CASP8, CASP8AP2, CASS4, CASZ1, CAVIN3, CBFA2T3, CCAR1, CCDC62, CCN1, CCND1, CCNY, CCT2, CCT8, CD27, CD276, CD3D, CD44, CD63, CD74, CD80, CD81, CDC14B, CDC20, CDC37, CDC42, CDC73, CDH1, CDH13, CDH2, CDH3, CDK10, CDK12, CDK13, CDK5R2, CDK7, CDKN1B, CDX1, CEBPA, CEBPB, CEBPG, CELF4, CEMIP, CEP290, CEP295, CFLAR, CHCHD10, CHCHD2, CHD6, CHD7, CHEK2, CHRNA7, CHTF18, CHURC1, CIB1, CIRBP, CITED4, CIZ1, CKS1B, CKS2, CLCF1, CLEC16A, CLIP3, CLN3, CLN6, CLOCK, CLSPN, CNOT1, CNOT3, CNOT6L, CNTN1, CNTN2, COMMD1, COPS5, CPEB1, CPEB3, CPT2, CRADD, CREB1, CREB3, CREB3L1, CREB5, CREBBP, CREM, CRKL, CRLF3, CRTC1, CRTC3, CSF1, CSF1R, CSNK1A1, CSNK1D, CSPG4, CSRNP1, CSRNP3, CTBP1, CTBP2, CTCF, CTIF, CTNNB1, CTR9, CTSH, CUL3, CUX2, CX3CL1, CYFIP2, CYP27B1, DAB1, DAB2IP, DACT1, DAPK1, DAXX, DAZAP1, DBF4, DCAF6, DCUN1D1, DCUN1D2, DDAH1, DDAH2, DDB1, DDN, DDX11, DDX39B, DEAF1, DGKZ, DHX33, DIMT1, DISP3, DLC1, DLG1, DLL1, DLX2, DLX3, DMRT2, DMTF1, DNA2, DNAJC3, DNMT3B, DOCK7, DOK4, DPF2, DPF3, DRAP1, DRD4, DSCAM, DSTYK, DTNBP1, DTX3L, DUOXA2, DYRK1A, DYRK1B, DYRK2, E2F2, E2F3, E2F6, E2F7, EBF1, EBF2, EBF3, EBF4, ECE1, EDA, EDAR, EDEM1, EDEM2, EDN1, EDN2, EDRF1, EEF1A2, EFNA5, EGFR, EGLN3, EGR1, EGR2, EGR4, EIF2AK3, EIF3D, EIF5A, EIF6, ELF1, ELF2, ELK3, ELL, ELOVL3, ELOVL5, EMILIN1, EMP2, EN2, ENG, ENO1, EOGT, EOMES, EP300, EPAS1, EPB41L4B, EPC1, EPCAM, EPHA4, EPHA8, EPHB3, EPHX2, ERBB3, ERCC2, EREG, ERG, ERP29, ESR1, ESRRG, ETS1, ETS2, ETV4, ETV5, EVX1, EYA1, EYA3, EZR, F2R, FABP4, FAF1, FAM129A, FAM129B, FAM168A, FAM20A, FANK1, FASTKD3, FBH1, FBLN1, FBXL5, FBXO7, FBXW11, FBXW7, FBXW8, FCER2, FER, FEV, FEZF1, FEZF2, FGF18, FGF19, FGF23, FGF4, FGFR1, FGFR2, FGFR4, FH, FIZ1, FLCN, FLI1, FLT1, FN1, FNIP1, FNIP2, FNTA, FOSL1, FOSL2, FOXA1, FOXA2, FOXC2, FOXD1, FOXD2, FOXD3, FOXE1, FOXF1, FOXF2, FOXI1, FOXJ1, FOXJ2, FOXJ3, FOXK1, FOXL2, FOXO1, FOXO3, FOXP1, FRS2, FUBP3, FXN, FXR2, FYCO1, FYN, FZD1, FZD10, FZD5, FZD8, FZR1, G0S2, GABPB1, GADD45A, GADD45G, GAL, GALR1, GALR2, GAREM1, GAS6, GATA2, GATA3, GATA4, GATA6, GATM, GBA, GBX2, GCH1, GCKR, GCLC, GCM1, GCN1, GDF1, GDF11, GDF3, GDF6, GDF7, GDF9, GDNF, GFI1, GFRAL, GGA1, GGA3, GHR, GIGYF2, GIPC1, GLI2, GLI3, GLIPR2, GLIS1, GLIS2, GNAI3, GNAS, GPBP1L1, GPC3, GPER1, GPR183, GPR37L1, GRAMD4, GRB2, GRHL1, GRM1, GRM4, GRM5, GSDME, GSK3B, GSN, GSX1, GTF2B, GTF2F1, GUCA2A, GUF1, GZF1, H2AFY, H2AFZ, HAND1, HAND2, HAS3, HBEGF, HCRT, HCRTR1, HDAC2, HDAC3, HDAC4, HDAC5, HELT, HELZ2, HERPUD1, HES3, HEXB, HEY1, HFE, HGS, HIF1A, HIF3A, HIP1R, HIPK2, HIVEP3, HK2, HLF, HMBOX1, HMGA1, HMGB2, HMX2, HNF1B, HNF4G, HNRNPLL, HNRNPU, HOXA10, HOXA3, HOXA5, HOXB1, HOXB2, HOXB6, HOXC10, HOXC11, HOXC13, HOXC4, HOXD10, HOXD13, HOXD3, HOXD8, HOXD9, HPN, HRAS, HSF1, HSPB1, HTR2C, HTRA2, HTT, HYAL2, ICE2, ID4, IER5, IFN-ALPHA-4, IFT74, IGFBP3, IGFBP4, IHH, IKBKB, IKZF1, IKZF3, IL1B, IL34, IL4R, IL6R, IMPACT, INAVA, ING2, INHBA, INHBB, INO80, INSIG1, INSR, IPPK, IQGAP3, IRF1, IRF2BP1, IRF2BPL, IRF3, IRF4, IRF5, IRF8, IRS1, ISL1, ITCH, ITGA5, ITGA6, ITGA8, ITGB1BP1, ITGB2, ITGB3, ITGB7, ITGB8, ITSN1, JAK2, JAKMIP1, JARID2, JCAD, JDP2, JMJD4, JMJD6, JMY, JUNB, KAT6A, KCNE2, KCNH2, KDM3A, KDM5B, KDM6B, KDM7A, KIT, KITLG, KLF1, KLF12, KLF13, KLF15, KLF6, KLF7, KMT2C, KMT2E, KNDC1, KRAS, KSR1, LARP1, LARP4, LARP4B, LARP6, LAT, LATS1, LBH, LDB2, LEF1, LEFTY2, LEP, LEPR, LEPROT, LHCGR, LHX1, LHX2, LHX5, LIF, LMNA, LMO1, LMO3, LMX1A, LOC100524517, LOC100525721, LOC100620238, LOC100621388, LOC100624094, LOC110262090, LPAR3, LPCAT1, LPIN1, LPIN3, LRP1, LRP2, LRP4, LRP5, LRRC32, LRRK1, LRRK2, LTBR, LTF, LYL1, LYN, MADD, MAF, MAFB, MAFF, MAFG, MAFK, MAGI2, MAML1, MAML2, MAML3, MAP2K2, MAP2K3, MAP2K5, MAP2K6, MAP2K7, MAP3K10, MAP3K11, MAP3K13, MAP3K14, MAP3K2, MAP3K20, MAP3K21, MAP3K5, MAP3K6, MAP3K7, MAP3K8, MAP3K9, MAP4K2, MAP4K4, MAP4K5, MAPK11, MAPK14, MAPK15, MAPK7, MAPK8IP1, MAPK8IP2, MAPK8IP3, MAPK9, MAPKAP1, MAPKAPK2, MAPKAPK5, MAPRE3, MAPT, MARS, MAS1, MAZ, MBP, MCIDAS, MCRS1, MED12L, MED13, MED16, MED19, MED21, MED26, MED27, MED4, MEF2A, MEF2D, MEIS1, MEIS3, MELTF, MESP1, MESP2, MFHAS1, MGMT, MID2, MIF, MIF4GD, MINK1, MITF, MIXL1, MLLT10, MLLT11, MLLT6, MLXIP, MLXIPL, MLYCD, MMS19, MNAT1, MOB2, MORC2, MOS, MPHOSPH8, MRPL12, MRTFB, MSH2, MSX1, MTA3, MTCH1, MTDH, MUC20, MUL1, MYBL1, MYBL2, MYCN, MYH9, MYLK2, MYOCD, MYOD1, MYOM1, MYRF, MYSM1, MYT1L, MZF1, NANOS1, NBAS, NCAPG2, NCBP1, NCF1, NCL, NCOA1, NCOA2, NCOA6, NCOA7, NCOR1, NDRG4, NDST1, NECAB2, NEDD4L, NEDD9, NEK1, NEK2, NEK4, NEK7, NEURL1, NEUROD1, NEUROD2, NEUROD6, NEUROG1, NFAT5, NFATC1, NFATC2, NFATC2IP, NFATC3, NFATC4, NFE2L1, NFE2L2, NFIB, NFIC, NFKBIA, NGF, NHLH1, NHLH2, NIF3L1, NKD1, NKD2, NKX2-1, NKX2-2, NKX2-3, NKX2-5, NKX2-6, NKX2-8, NLRC5, NLRP12L, NLRP3, NME2, NMI, NOCT, NOD1, NOD2, NODAL, NOG, NOL11, NOP53, NOS1, NOS2, NOTCH3, NOX4, NPAS1, NR1D2, NR1H3, NR1H4, NR2E1, NR2F2, NR3C1, NR4A2, NR4A3, NR5A1, NR5A2, NR6A1, NRF1, NRG1, NRIP1, NRP1, NSD1, NSD2, NSF, NSUN4, NTRK1, NTRK2, NTRK3, NUP85, NUP98, NUS1, NWD1, ONECUT3, OPRD1, OPTN, OSBPL7, OSBPL8, OSR1, OTUD4, OTX1, OVOL2, OXSR1, OXTR, P2RX7, PABPC1, PACSIN3, PADI2, PAFAH1B2, PAIP1, PAK2, PAK6, PAOX, PARP14, PARP16, PARP3, PARP9, PAWR, PAX1, PAX2, PAX3, PAX5, PAX6, PAX7, PAX9, PBX1, PBX3, PCBD2, PCOLCE2, PDCD5, PDCD6, PDE2A, PDE5A, PDE6C, PDE8A, PDGFA, PDGFC, PDGFRA, PDGFRB, PDLIM1, PDP1, PDPK1, PDX1, PEMT, PER1, PERP, PGR, PHF2, PHF8, PHIP, PHOX2A, PHOX2B, PIAS1, PIAS3, PIAS4, PIBF1, PICK1, PID1, PIK3CB, PIK3CD, PIK3R1, PIK3R2, PIK3R5, PIP4K2C, PITX2, PITX3, PKD1, PKIB, PKN1, PKP3, PLA2G5, PLAC8, PLCB1, PLCE1, PLCG2, PLEKHF1, PLIN5, PLK3, PLPP3, PLSCR1, PML, PNPLA2, POMC, POP1, POR, POU2AF1, POU2F1, POU2F3, POU3F1, POU4F1, POU5F1, PPARD, PPARG, PPARGC1B, PPHLN1, PPOX, PPP1R16B, PPP1R3G, PPP2CA, PPP2R5A, PPP2R5D, PPP3CA, PRDM1, PRDM12, PRDM15, PRDM16, PRICKLE1, PRKAA2, PRKAG2, PRKCB, PRKCD, PRKCE, PRKCG, PRKCQ, PRKCZ, PRKDC, PRKN, PRNP, PROK1, PROK2, PROX1, PRPF6, PRR16, PRR5, PRR5L, PRR7, PRXL2C, PSAP, PSMC1, PSMD14, PTCH1, PTF1A, PTGES3, PTGFR, PTH1R, PTH2R, PTK2, PTK2B, PTPA, PTPN11, PTPRN, PTTG1IP, PTX3, PUM1, PYURF, RAB3GAP2, RAB7A, RABEP1, RAC1, RAI1, RALB, RAMP3, RAP1A, RAP2A, RAPGEF3, RARA, RARG, RASL11A, RASSF2, RASSF5, RAX, RB1, RB1CC1, RBM15, RBM20, RBM22, RBM24, RBM38, RBM46, RBMS3, RBPJ, RBPMS, RDX, RECQL4, RELN, RERE, RET, RFC2, RFC5, RFK, RGCC, RGMA, RHBDD1, RHOA, RHOG, RICTOR, RIOK1, RIPK1, RNASEL, RNF10, RNF111, RNF139, RNF144A, RNF144B, RNF180, RNF19B, RNF40, RNF41, RNF6, RNF8, ROBO1, ROCK2, ROR2, RORA, RPLP1, RPS6KA1, RPS6KA2, RPS6KA3, RPS6KA5, RPS6KB2, RPTOR, RREB1, RRN3, RSF1, RTEL1, RTF1, RTRAF, RUNX1, RUNX2, RXRA, RXRG, S100A1, SAFB, SALL1, SALL4, SAMD4A, SART3, SASH1, SATB2, SCAP, SCARB1, SCRIB, SDCBP, SEMA4C, SEMA4D, SEMA7A, SENP2, SERTAD1, SERTAD2, SERTAD3, SETD3, SETX, SF3B4, SFPQ, SFRP2, SGSM3, SH2D3A, SH2D3C, SH3BP4, SH3D19, SH3GLB1, SH3PXD2B, SH3RF2, SH3RF3, SHC1, SHC2, SHH, SHLD1, SIRT7, SIX1, SIX2, SIX3, SIX4, SIX5, SLC26A9, SLC27A1, SLC30A10, SLC30A9, SLC39A5, SLC9A1, SLK, SMAD1, SMAD3, SMAD4, SMAD6, SMAD7, SMARCA2, SMARCA4, SMARCC1, SMCHD1, SMCR8, SMO, SMOC2, SMPD1, SMURF1, SMYD3, SNAI1, SNAI2, SNF8, SNX33, SNX9, SOAT1, SOCS1, SOCS5, SOD1, SOD2, SORBS3, SORL1, SOX1, SOX10, SOX11, SOX12, SOX13, SOX17, SOX2, SOX21, SOX6, SOX7, SOX8, SP1, SP3, SP4, SP7, SPAG8, SPAG9, SPDEF, SPHK1, SPI1, SPIDR, SPON1, SPPL3, SPRTN, SPSB4, SPTLC2, SRC, SRCIN1, SREBF1, SREBF2, SS18, SS18L1, SSBP3, ST18, STAG1, STAP1, STAR, STAT3, STK10, STK25, STK3, STN1, STOX1, STPG4, STRADA, STRADB, SUCO, SUPT3H, SUPT4H1, SUPT5H, SYAP1, SYK, SYMPK, SYNCRIP, TADA1, TADA2B, TAF1, TAF2, TAF4, TAF4B, TAF5L, TAF6L, TAL1, TAOK1, TAOK2, TAOK3, TARBP2, TASP1, TBC1D5, TBC1D7, TBK1, TBR1, TBX19, TBX3, TBXT, TCF12, TCF4, TCF7L2, TEAD3, TEAD4, TEK, TENT4A, TENT4B, TENT5C, TERT, TESC, TET1, TFAP2A, TFAP2B, TFAP2C, TFAP2D, TFAP4, TFB2M, TFDP1, TFEB, TFR2, TFRC, TGFA, TGFB1, TGFB2, TGFBR1, TGFBR2, THBS1, THBS4, THOC1, THOC5, THRA, THRB, TIGAR, TIPARP, TIRAP, TLR9, TLX1, TMEM161A, TMTC3, TNC, TNFAIP3, TNFAIP8L3, TNFRSF1A, TNFSF10, TNFSF11, TNIK, TNIP1, TNIP2, TNK2, TNKS2, TNNI2, TNRC6B, TNRC6C, TOM1L1, TOX2, TPCN1, TPX2, TRABD2B, TRAF7, TRIB2, TRIB3, TRIM13, TRIM24, TRIM67, TRIM71, TRIM8, TRIP4, TRPV2, TRPV4, TSC2, TSPYL5, TTBK1, TWSG1, U2AF2, UBE2D1, UBE2I, UBE3A, UBQLN1, UCN, UNC119, UNG, UPF1, USF2, USP22, USP7, VAV2, VDR, VEGFA, VEGFC, VIM, VLDLR, VPS13C, VPS13D, VPS28, VPS35, VRK3, VSIR, VSTM2A, WAC, WARS, WASL, WBP2, WDFY2, WDR43, WDR48, WHRN, WNK1, WNT10A, WNT10B, WNT11, WNT3, WNT7A, WNT7B, WT1, WWC1, WWOX, WWP1, WWP2, XDH, XRCC5, YAF2, YAP1, YES1, YTHDF1, YTHDF2, YY1, ZBTB16, ZBTB17, ZBTB20, ZBTB49, ZBTB7B, ZBTB7C, ZC3H12A, ZEB2, ZFAND2A, ZFAT, ZFHX3, ZFHX4, ZFP36, ZFP36L1, ZFP36L2, ZFPM1, ZFPM2, ZIC1, ZIC2, ZMIZ1, ZMIZ2, ZMPSTE24, ZNF134, ZNF143, ZNF148, ZNF175, ZNF205, ZNF219, ZNF281, ZNF286A, ZNF318, ZNF32, ZNF423, ZNF462, ZNF496, ZNF622, ZNF746, ZNF76, ZNF821, ZP3, ZXDC]
GO:0009952	anterior/posterior pattern specification	0.00434	ABI1, ACVR2A, ACVR2B, ALDH1A2, ARC, AXIN2, BARX1, BHLHE41, BMI1, BMP2, BMP4, BMPR1A, BPTF, CDX1, CDX2, CRB2, CRKL, CTNNB1, CTNNBIP1, DLL1, DMRT2, EMX2, EP300, EPB41L5, ETS2, FEZF1, FEZF2, FOXB1, FOXC2, FOXF1, FRS2, FZD5, GBX2, GDF11, GDF3, GLI2, GLI3, GPC3, GRSF1, HES3, HES6, HIPK2, HNF1B, HOXA10, HOXA3, HOXA5, HOXB1, HOXB2, HOXB6, HOXB8, HOXC10, HOXC11, HOXC13, HOXC4, HOXC5, HOXD10, HOXD13, HOXD3, HOXD8, HOXD9, ITGB7, KDM2B, LEF1, LFNG, LHX1, LOC100155738, LOC102159820, LRP5, MESP1, MESP2, MSX1, NEUROD1, NEUROG1, NLE1, NODAL, NOG, NR2F2, OSR1, OTX1, PAX1, PAX6, PBX1, PCSK5, PGAP1, PLD6, PLXNA2, POFUT1, POGLUT1, PRKDC, RARG, RBPJ, RING1, RIPPLY2, ROR2, SCMH1, SEMA3C, SFRP2, SHH, SIX2, SIX3, SMAD3, SMAD4, SMO, SOX17, SSBP3, TBX3, TBXT, TDRD5, TGFBR1, TIFAB, TSHZ1, TULP3, WLS, WNT2B, WNT3, WT1, YY1, ZBTB16, ZEB2
GO:0009966	regulation of signal transduction	0.0112	AAK1, ABHD6, ABL1, ABR, ACTN4, ACVR1B, ACVR2A, ACVR2B, ACVRL1, ADA2, ADAM17, ADAM8, ADAMTS12, ADAMTS20, ADAMTS3, ADAMTSL2, ADGRA2, ADGRG1, ADM, ADM5, ADORA2A, ADORA2B, ADRA1A, ADRA1B, ADRA2A, ADRA2B, ADRB3, AFAP1, AFAP1L2, AGAP2, AIDA, AJUBA, AKAP12, AKAP13, AKAP9, AKIP1, AKR1B1, AKT3, ALK, ALKAL1, ALKAL2, ALOX15, AMH, ANKRD17, ANKRD54, ANKRD6, ANKS1A, APAF1, APC, APC2, APOA1, APOC3, APOE, APPL1, APPL2, AR, ARFGEF1, ARFGEF2, ARFGEF3, ARHGAP12, ARHGAP18, ARHGAP35, ARHGAP42, ARHGAP44, ARHGEF1, ARHGEF10, ARHGEF10L, ARHGEF12, ARHGEF16, ARHGEF17, ARHGEF18, ARHGEF2, ARHGEF25, ARHGEF28, ARHGEF3, ARHGEF33, ARHGEF37, ARHGEF39, ARHGEF4, ARHGEF40, ARHGEF5, ARHGEF7, ARNTL, ARRB1, ARRB2, ARTN, ASCL1, ASH1L, ASXL1, ATAD5, ATF6, ATF6B, ATP2B4, ATP6V1C2, ATR, ATXN7, AVP, AVPI1, AXIN1, AXIN2, BAIAP2L1, BARX1, BBC3, BCL2L1, BCL2L11, BCL3, BCL6, BCL9L, BCLAF1, BCR, BDKRB2, BDNF, BEND6, BFAR, BICC1, BICD1, BIRC6, BMI1, BMP2, BMP3, BMP4, BMP6, BMP7, BMP8A, BMP8B, BMPER, BMPR1A, BMPR1B, BNIP2, BNIP3, BOK, BOP1, BPIFB1, BRAP, BRCA1, BST1, BTC, BTRC, C1QL4, C1QTNF2, C2CD3, CACNG2, CACNG4, CALCB, CALR, CAMTA1, CAPRIN2, CARD10, CARM1, CASP10, CASP8, CASQ2, CASTOR2, CAT, CAVIN3, CBFA2T2, CBL, CBLC, CBLN1, CBS, CCDC125, CCK, CCL14, CCL28, CCN1, CCNY, CD27, CD44, CD63, CD74, CD81, CDC34, CDC37, CDC42, CDC42EP2, CDH13, CDH2, CDH3, CDK10, CDK11B, CDK12, CDK14, CDKN2AIP, CDKN2B, CDKN2D, CELF4, CEP192, CEP55, CFLAR, CGNL1, CHERP, CHMP6, CHN1, CHN2, CHP1, CHRDL1, CHRNA7, CHST11, CHSY1, CIB1, CIDEA, CLCF1, CLEC11A, CLEC16A, CLOCK, CMTM3, CNKSR3, CNOT1, CNOT2, CNP, CNTN2, COL14A1, COL2A1, COPS5, CPNE1, CRADD, CRB2, CREB3, CREB3L1, CREBBP, CRK, CRKL, CRLF3, CRTC3, CRY1, CRY2, CSF1, CSF1R, CSK, CSNK1A1, CSNK1D, CSNK1G2, CSPG4, CTBP2, CTNNA1, CTNNB1, CTNNBIP1, CTNND2, CTSH, CTTN, CUL3, CUX2, CX3CL1, CXCL12, CYFIP2, CYP27B1, CYTH1, CYTH4, DAB1, DAB2IP, DACT1, DACT3, DAG1, DAPK1, DAPK2, DCDC2, DDX1, DDX60, DENND1A, DENND4B, DEPDC5, DGKI, DHX33, DISC1, DISP1, DKK2, DKK3, DLC1, DLG1, DLG5, DLL1, DLL4, DLX2, DMD, DMPK, DMTN, DNAAF4, DNM1L, DOK4, DRD2, DRD4, DSTYK, DTNBP1, DTX1, DUSP1, DUSP10, DUSP16, DUSP2, DUSP4, DUSP6, DUSP7, DUSP8, DYRK1A, DYRK2, DYRK3, ECT2L, EDA, EDAR, EDN1, EDN2, EEF1E1, EGFR, EGR1, EIF2AK3, ELF1, EMILIN1, EMP2, ENG, ENO1, ENPP1, EP300, EPHA4, EPHA8, EPHB1, EPHB2, EPHB3, EPN2, EPS8, EPS8L1, EPS8L2, ERBB3, ERBIN, ERFE, ERP29, ERRFI1, ESR1, EYA1, EYA3, EZR, F10, F2R, F7, FAF1, FAM110C, FAM20C, FAM53B, FAM83D, FAM89B, FANCA, FARP1, FARP2, FBH1, FBLN1, FBN1, FBP2, FBRS, FBXL15, FBXL2, FBXO9, FBXW11, FBXW7, FEM1B, FER, FGD1, FGD3, FGD4, FGD5, FGD6, FGF11, FGF12, FGF14, FGF17, FGF18, FGF19, FGF20, FGF23, FGF3, FGF4, FGF5, FGFBP3, FGFR1, FGFR2, FGFR4, FIGNL1, FKBP8, FLCN, FLT1, FN1, FNIP1, FNTA, FOXA1, FOXD1, FOXO1, FOXO3, FRAT1, FRMPD1, FRS2, FRZB, FSTL4, FURIN, FXN, FYN, FZD1, FZD10, FZD5, FZD6, FZD8, G0S2, GADD45A, GADD45G, GAL, GAREM1, GAS2, GAS6, GAS8, GATA2, GATA3, GBA, GBF1, GCLC, GCLM, GCSAML, GDF1, GDF11, GDF3, GDF6, GDF7, GDF9, GDNF, GDPD5, GFI1, GFRAL, GGNBP2, GHR, GHRHR, GID8, GIPC1, GKAP1, GLG1, GLI2, GLI3, GLIPR2, GLIS2, GNA12, GNAQ, GNAS, GPAT3, GPC1, GPC3, GPD1L, GPER1, GPI, GPR161, GPR183, GPR37L1, GPX1, GRB10, GRB14, GRB2, GRB7, GREM2, GRK2, GRM1, GRM4, GSDME, GSG1L, GSK3B, GSN, GUCY1A1, HAND2, HAP1, HBEGF, HCRTR1, HDAC3, HDAC7, HEG1, HERPUD1, HEY1, HFE, HGS, HIC1, HIF1A, HIP1R, HIPK2, HIPK3, HMGB2, HMGCR, HNF1B, HOMER2, HOMER3, HRAS, HRG, HSPB1, HTR2C, HTR6, HTRA2, HTT, HYAL2, HYOU1, ID1, IFN-ALPHA-4, IFN-ALPHA-5, IFT172, IFT80, IFT81, IGF2, IGFBP1, IGFBP3, IGFBP4, IGFBP5, IGSF9B, IHH, IL10RA, IL16, IL17C, IL1B, IL1R1, IL20RA, IL33, IL4R, IL6R, IL7, INAVA, INCA1, ING2, INHBA, INHBB, INPP5D, INSIG1, INSL6, INSR, INVS, IQGAP3, IQSEC1, IQSEC3, IRF1, IRF3, IRF4, IRS1, ISL1, ITCH, ITFG2, ITGA3, ITGA6, ITGA8, ITGAV, ITGB1, ITGB1BP1, ITM2C, ITPKB, ITSN1, IVNS1ABP, JAK2, JCAD, JRK, KANK1, KANK2, KCNN4, KCP, KCTD13, KCTD16, KCTD21, KCTD6, KIT, KITLG, KLHL22, KLHL24, KRAS, KSR1, LAMTOR5, LARS, LAT, LATS1, LBH, LDLRAD4, LDLRAP1, LEF1, LEFTY2, LEMD2, LEMD3, LEP, LEPR, LEPROT, LFNG, LGALS3, LGR5, LIF, LMNA, LMO3, LOC100151816, LOC100152738, LOC100515857, LOC100521447, LOC100524517, LOC100525721, LOC100737904, LOC102161030, LPAR3, LRP2, LRP4, LRPAP1, LRRK1, LRRK2, LSM14A, LTBP1, LTBR, LTF, LURAP1, LURAP1L, LYN, LYPD6, LYPD6B, LZTS2, MADD, MAGI2, MAGI3, MAP2K2, MAP2K3, MAP2K5, MAP2K6, MAP2K7, MAP3K10, MAP3K11, MAP3K13, MAP3K14, MAP3K20, MAP3K21, MAP3K5, MAP3K6, MAP3K7, MAP3K9, MAP4K2, MAP4K4, MAP4K5, MAPK14, MAPK7, MAPK8IP1, MAPK8IP2, MAPK8IP3, MAPK9, MAPKAP1, MAPKBP1, MAPRE2, MAPT, MARVELD3, MAS1, MAZ, MCC, MCF2L, MCF2L2, MCL1, MDK, MEGF8, MEIS3, MESP1, MFHAS1, MFNG, MGAT5, MGLL, MGRN1, MID2, MIF, MINAR1, MINK1, MLLT11, MLN, MMP14, MMRN2, MNT, MOB3B, MOS, MOSMO, MRAP, MRAP2, MSX1, MTDH, MUC20, MUC4, MUL1, MVB12B, MYO5A, MYOCD, MYORG, NBR1, NCAPG2, NCF1, NCLN, NCOA1, NCOA5, NCOR1, NDRG4, NDST1, NDUFS3, NECAB2, NEK8, NET1, NETO1, NETO2, NEURL1, NEUROD1, NEUROD2, NF1, NF2, NFAT5, NFATC4, NFE2L2, NFKBIA, NFKBIL1, NGEF, NGF, NIM1K, NKD1, NKD2, NKX2-1, NKX2-5, NLE1, NLK, NLRC3, NLRC5, NLRP12L, NLRP3, NLRX1, NOD1, NOD2, NODAL, NOG, NOP53, NOS1, NOTUM, NOX4, NPHP4, NPLOC4, NPPC, NPRL3, NPTX1, NPTX2, NPY, NR1H4, NR2C1, NR4A2, NREP, NRG1, NRP1, NRROS, NTF4, NTRK1, NTRK2, NTRK3, NUMA1, NXN, OPHN1, OPTN, OSBPL8, OSGIN1, OTOP1, OTUD4, OTUD7A, OVOL2, P2RX7, PADI2, PAFAH1B1, PAK2, PAK6, PALM, PARP14, PARP9, PAWR, PBLD, PDCD4, PDCD5, PDCD6, PDE10A, PDE2A, PDE3A, PDE3B, PDE4A, PDE4D, PDE5A, PDE6C, PDE8A, PDGFA, PDGFC, PDGFD, PDGFRA, PDGFRB, PDPK1, PDX1, PEA15, PEAR1, PELI3, PENK, PER1, PHACTR4, PHIP, PHLDA2, PHLDA3, PHLPP1, PIAS2, PIAS4, PIBF1, PID1, PIK3AP1, PIK3R1, PIK3R5, PKHD1, PLA2G5, PLCB1, PLCE1, PLCL2, PLEKHA1, PLEKHF1, PLEKHG1, PLEKHG2, PLEKHG3, PLEKHG4, PLEKHG4B, PLEKHG5, PLEKHG6, PLIN5, PLPP3, PLXNB1, PMEPA1, PML, POFUT1, POGLUT1, POLR3B, POMC, PPARD, PPARG, PPP1R16B, PPP1R2, PPP1R9B, PPP3CA, PRCP, PRDM14, PRDM15, PRDM16, PREX1, PREX2, PRICKLE1, PRKAA2, PRKCA, PRKCB, PRKCD, PRKCE, PRKCQ, PRKCZ, PRKN, PRKRA, PRLH, PRNP, PROK1, PROK2, PRR5, PRR5L, PRR7, PRXL2C, PSAP, PSCA, PSD2, PTCH1, PTGDR2, PTGIS, PTH1R, PTHLH, PTK2, PTK2B, PTK7, PTP4A3, PTPMT1, PTPN11, PTPRJ, PTPRR, PTPRS, PTPRU, PTTG1IP, PUM1, PUM2, RAB7A, RABEP1, RABEP2, RALGAPA1, RALGAPA2, RALGAPB, RALGPS1, RAMP3, RANBP9, RAP1A, RAP1GAP2, RAP2A, RASA1, RASA3, RASA4B, RASAL3, RASGEF1A, RASGRF1, RASGRF2, RASGRP4, RASIP1, RASSF2, RB1, RB1CC1, RBCK1, RBMS3, RBPJ, RBPMS, RC3H2, RCAN1, RDH11, RECK, RELN, RET, RGMA, RGS10, RGS13, RGS14, RHBDF1, RHOA, RICTOR, RINT1, RIOK3, RIPK1, RIPOR2, RLF, RLN3, RNF111, RNF115, RNF165, RNF41, RNF43, RNF6, ROBO1, ROR2, RORA, ROS1, RPF2, RPH3AL, RPTOR, RRAGD, RRM2B, RRN3, RRS1, RSPO2, RSPO3, RSPO4, RTN4, RTN4R, RUNX2, S100A13, SAFB2, SALL1, SALL3, SASH1, SCAI, SCT, SCUBE1, SCUBE3, SDCBP, SEC13, SEC14L1, SECTM1, SELENOS, SEMA4C, SEMA4D, SEMA7A, SERINC3, SERPINE2, SEZ6, SEZ6L2, SFPQ, SFRP2, SGSM3, SH2B2, SH2B3, SH3BP2, SH3BP4, SH3GLB1, SH3RF1, SH3RF2, SH3RF3, SH3TC2, SHANK3, SHARPIN, SHB, SHC1, SHC2, SHH, SHISA2, SHISA6, SHISA7, SHISA9, SHKBP1, SHOX2, SIPA1, SIPA1L1, SIPA1L2, SIPA1L3, SIX3, SKI, SKOR1, SKOR2, SLC25A5, SLC30A10, SLC35C1, SLC35C2, SLC35F6, SLC9A1, SLIT3, SMAD3, SMAD4, SMAD6, SMAD7, SMARCA4, SMCR8, SMO, SMOC2, SMPD1, SMURF1, SMURF2, SNAI1, SNAI2, SNX25, SNX3, SOCS1, SOCS5, SOD1, SORBS3, SORL1, SOS2, SOX10, SOX11, SOX17, SOX2, SPAG9, SPATA13, SPATA2, SPHK1, SPPL3, SPRED1, SPRED3, SPTBN1, SPX, SQSTM1, SRC, SRI, SST, SSX2IP, ST18, STAP1, STAT3, STC1, STC2, STK25, STK3, STK36, STK38, STK40, STMN3, STOX1, STRADB, STYXL1, SUFU, SULF1, SULF2, SYK, SZT2, TAL1, TAOK1, TAOK2, TAOK3, TBC1D7, TBK1, TCF4, TCF7L2, TEK, TERT, TFAP2B, TFAP4, TGFA, TGFB1, TGFB2, TGFBR1, THBS1, THRA, TIAM1, TIAM2, TIMP3, TIRAP, TLE3, TLE4, TLR9, TMBIM1, TMC8, TMEM100, TMEM102, TMEM127, TMEM131L, TMEM161A, TMEM170B, TMEM198, TMEM64, TMEM88, TMOD2, TNFAIP3, TNFAIP8L1, TNFAIP8L3, TNFRSF19, TNFRSF1A, TNFRSF4, TNFSF10, TNFSF11, TNIK, TNIP1, TNIP2, TNK1, TNKS2, TNN, TNXB, TRABD2B, TRAF3IP1, TRAF5, TRAF7, TRIM13, TRIM15, TRIM24, TRIM25, TRIM33, TRIM67, TRIM68, TRIM72, TRIM8, TRIO, TRPM4, TRPV4, TSC2, TSKU, TSPAN14, TSPAN5, TSPYL5, TULP3, TUT4, TWSG1, TYRO3, UACA, UBASH3A, UBASH3B, UBE2I, UBE2O, UBE3A, UBQLN1, UBR1, UBR2, UCN, ULK3, ULK4, UNC5B, URI1, USP34, USP47, VASN, VAV2, VEGFA, VEGFC, VEPH1, VPS35, VRK2, VRK3, VWA2, VWC2, WBP2, WDFY1, WDR24, WLS, WNK1, WNK2, WNT10A, WNT10B, WNT11, WNT3, WNT7A, WNT7B, WNT8B, WNT9A, WTIP, WWC1, WWC2, WWOX, XDH, YAP1, YBX3, ZBTB7B, ZC3H12A, ZC3H3, ZEB2, ZFYVE28, ZIC1, ZMIZ1, ZMPSTE24, ZMYND11, ZNF205, ZNF423, ZNF451, ZNF536, ZNF622, ZNF703, ZP3]
GO:0009968	negative regulation of signal transduction	1.16e-06	ABL1, ADAMTS12, ADAMTSL2, ADGRA2, ADM, AIDA, AJUBA, AKR1B1, ANKRD6, APC, APC2, APOA1, APOE, APPL1, AR, ARHGAP12, ARHGAP35, ARHGAP42, ARHGAP44, ARNTL, ARRB1, ARRB2, ASH1L, ASXL1, ATAD5, ATF6B, ATP2B4, ATXN7, AVP, AXIN1, AXIN2, BARX1, BCL2L1, BCL3, BCL6, BCL9L, BDKRB2, BEND6, BFAR, BICC1, BICD1, BIRC6, BMI1, BMP2, BMP4, BMP7, BMPER, BOK, BPIFB1, BRAP, BRCA1, C1QL4, CALR, CASP8, CASQ2, CASTOR2, CAVIN3, CBFA2T2, CBL, CBLC, CBLN1, CCDC125, CD44, CD74, CDC34, CDH2, CDK11B, CDKN2D, CELF4, CFLAR, CGNL1, CHMP6, CHP1, CHRDL1, CHST11, CIB1, CIDEA, CLOCK, CNOT1, CNOT2, COL14A1, COL2A1, CREB3, CREB3L1, CRTC3, CRY1, CRY2, CSNK1A1, CTNNA1, CTNNB1, CTNNBIP1, CTTN, CUL3, CX3CL1, CXCL12, DAB1, DAB2IP, DACT1, DACT3, DAG1, DEPDC5, DKK2, DKK3, DLC1, DLG1, DLG5, DLL4, DLX2, DMD, DRD2, DUSP1, DUSP10, DUSP16, DUSP2, DUSP4, DUSP6, DUSP7, DUSP8, DYRK1A, DYRK2, DYRK3, EGR1, ELF1, EMILIN1, ENO1, ENPP1, EPHB2, EPN2, ERBB3, ERBIN, ERRFI1, ESR1, EYA1, EYA3, EZR, FAM89B, FBLN1, FBN1, FBP2, FBXW11, FIGNL1, FLCN, FNIP1, FOXO1, FOXO3, FRZB, FSTL4, FXN, FZD1, FZD6, GAS6, GATA2, GATA3, GBA, GCLC, GCLM, GDF3, GDNF, GDPD5, GGNBP2, GLG1, GLI3, GLIS2, GPC1, GPC3, GPD1L, GPER1, GPR161, GPR37L1, GPX1, GRB10, GRB14, GREM2, GRK2, GSK3B, HDAC3, HDAC7, HEG1, HERPUD1, HEY1, HGS, HIC1, HIF1A, HIPK2, HIPK3, HMGB2, HMGCR, HOMER2, HRG, HSPB1, HTT, HYAL2, HYOU1, IFT80, IGFBP5, IL7, ING2, INPP5D, INSIG1, INVS, IRF4, ISL1, ITCH, ITFG2, ITGA3, ITGA6, ITGAV, ITGB1, ITGB1BP1, IVNS1ABP, KANK1, KANK2, KCTD13, KCTD21, KCTD6, LATS1, LBH, LDLRAD4, LEMD2, LEMD3, LEPR, LEPROT, LFNG, LGALS3, LIF, LMNA, LMO3, LOC100521447, LRP2, LRP4, LRPAP1, LRRK2, LTBP1, LTF, LYN, LZTS2, MAGI2, MAPK14, MAPK7, MAPK8IP1, MAPK8IP2, MAPKAP1, MAPKBP1, MARVELD3, MAZ, MCC, MCL1, MEGF8, MEIS3, MESP1, MFHAS1, MGRN1, MIF, MINAR1, MMP14, MMRN2, MNT, MOSMO, MRAP, MRAP2, MUL1, MYOCD, NCOA5, NCOR1, NDRG4, NDUFS3, NECAB2, NEURL1, NEUROD1, NF1, NF2, NFATC4, NFE2L2, NFKBIA, NFKBIL1, NIM1K, NKD1, NKD2, NKX2-1, NKX2-5, NLE1, NLK, NLRC3, NLRC5, NLRP12L, NLRP3, NLRX1, NODAL, NOG, NOP53, NOTUM, NPHP4, NPLOC4, NPRL3, NR1H4, NR4A2, NRP1, NRROS, NXN, OPTN, OTOP1, OTUD4, OTUD7A, P2RX7, PADI2, PAFAH1B1, PALM, PARP14, PAWR, PBLD, PDCD6, PDE10A, PDE2A, PDE3A, PDE3B, PDE4D, PDPK1, PDX1, PEA15, PEAR1, PELI3, PER1, PHACTR4, PHIP, PHLDA3, PHLPP1, PIAS2, PIAS4, PIBF1, PID1, PKHD1, PLCL2, PLEKHA1, PLIN5, PMEPA1, POLR3B, PPARG, PRDM14, PRDM15, PRDM16, PRICKLE1, PRKAA2, PRKCD, PRKCQ, PRKCZ, PRKN, PRNP, PSCA, PTCH1, PTPRJ, PTPRR, PTPRS, PTPRU, PTTG1IP, RAB7A, RANBP9, RASA1, RASA3, RASA4B, RASAL3, RASIP1, RASSF2, RB1, RB1CC1, RBMS3, RGS13, RGS14, RHOA, RIOK3, RIPK1, RIPOR2, RNF115, RNF43, ROBO1, ROR2, RORA, RPH3AL, RRM2B, RRN3, RUNX2, SALL3, SCAI, SEC14L1, SELENOS, SERPINE2, SFRP2, SH3BP4, SH3RF1, SHH, SHISA2, SHISA6, SIX3, SKI, SKOR1, SKOR2, SLC25A5, SLC35C1, SLC35F6, SLIT3, SMAD4, SMAD6, SMAD7, SMARCA4, SMPD1, SMURF1, SMURF2, SNAI1, SNAI2, SNX25, SOCS1, SOCS5, SORL1, SOX10, SOX17, SOX2, SPRED1, SRC, SRI, STAP1, STK3, STK38, STMN3, STRADB, SUFU, SULF1, SULF2, SZT2, TAOK3, TBC1D7, TCF7L2, TERT, TGFBR1, THBS1, TIMP3, TLE3, TLE4, TMBIM1, TMEM127, TMEM131L, TMEM161A, TMEM170B, TMEM64, TMEM88, TNFAIP3, TNFAIP8L1, TNFRSF4, TNIP1, TNK1, TNN, TRABD2B, TRAF3IP1, TRIM33, TRIM67, TRIM72, TSC2, TSKU, TULP3, TWSG1, TYRO3, UBASH3A, UBASH3B, UBQLN1, UBR1, UBR2, ULK3, UNC5B, URI1, USP47, VASN, VEPH1, VRK3, VWC2, WNK2, WNT11, WTIP, WWC1, WWC2, WWOX, XDH, YAP1, YBX3, ZC3H12A, ZFYVE28, ZMYND11, ZNF451, ZNF536
GO:0010256	endomembrane system organization	0.000306	A4GALT, AKAP8L, AKAP9, AKR1B1, AKT2, AKTIP, ALS2CL, ANO3, ANO4, ANO9, ANXA6, ANXA8, AQP1, AR, ARFGEF1, ARFGEF2, ARHGAP21, ARHGEF7, ARV1, ASAP1, ASNA1, ATL1, ATL2, ATL3, ATP2A2, ATP8B1, ATP8B3, ATP8B4, BAG6, BAIAP2, BAIAP2L1, BAIAP3, BCAS3, BHLHA15, BIN1, BIN3, BLZF1, CAMSAP2, CAMSAP3, CHMP4A, CHMP7, CLASP1, COG2, COL5A1, CORO1C, CRB1, CREB1, CSNK1A1, CSNK1D, DMPK, DNAJC13, DNM1, DNM2, DTNBP1, DYSF, EHD2, EHD3, EPB41L3, EXOC8, FA2H, FAM160A2, FBXW8, FCHO1, FCHO2, FHDC1, FNBP1L, GAK, GBF1, GET4, GOLGA5, GOLPH3L, GORASP1, GORASP2, GSN, HOOK2, HTT, KIFC3, LAPTM4B, LEMD2, LEMD3, LMAN2, LMNA, LNPK, LOC100513346, LOC100524609, LOC100624559, LRRK2, MAPK15, MIA3, MICALL1, MPP5, MTSS1, MTSS1L, MYRF, NDRG1, NSFL1C, NUP155, OBSL1, OPTN, P2RX7, PACSIN1, PACSIN2, PACSIN3, PAFAH1B1, PHETA1, PI4K2A, PI4K2B, PLA2G3, PLEKHF1, PLEKHM2, PLK3, PLSCR1, PLSCR3, PLSCR4, PRKCD, PRKN, PSAP, PTPRN, RAB10, RAB11A, RAB22A, RAB30, RAB33B, RAB3GAP2, RAB43, RBSN, RINT1, RTN4, SEC23A, SERPINE2, SGIP1, SH3TC2, SHTN1, SNX3, SNX33, SNX9, SOD1, SPAST, SPTBN1, SPTBN5, SQSTM1, STK25, STX16, STX6, SUN1, SUN2, SUN3, SYT7, TBC1D20, TGFB2, TMCC1, TMED4, TMED5, TMED6, TMED9, TMEM127, TOR1A, TOR1B, TRAM2, TRAPPC12, TRAPPC8, TRIM72, TRIP11, USO1, USP6NL, VAMP4, VCPIP1, VPS33B, VRK1, VTI1A, WASHC1, WASHC4, WASL, XKR9, ZFYVE27, ZMPSTE24, ZW10
GO:0010468	regulation of gene expression	6.67e-08	A1CF, AATF, ABHD14B, ABL1, ABLIM3, ACE, ACTA1, ACTR2, ACVR1B, ACVR2A, ACVR2B, ACVRL1, ADAM19, ADAM8, ADCY1, ADCY8, ADIRF, AEBP2, AFAP1L2, AFF1, AFF2, AFF4, AGAP2, AGO2, AHCTF1, AHI1, AHNAK, AHR, AHRR, AICDA, AIRE, AJUBA, AKAP8L, AKNA, AKR1B1, ALDH1A2, ALKBH5, ALX3, AMH, ANGEL2, ANK2, ANXA4, APBA1, APBA2, APBB1, APBB2, APOE, AR, ARF4, ARHGAP35, ARHGEF10L, ARHGEF2, ARHGEF5, ARID1A, ARID3A, ARID4A, ARID5A, ARID5B, ARNT, ARNT2, ARNTL, ARRB1, ARRB2, ASCC1, ASCL1, ASCL2, ASH1L, ASXL1, ASXL2, ATAD2, ATAD2B, ATF1, ATF2, ATF6, ATF6B, ATF7, ATF7IP, ATN1, ATOH1, ATOH8, ATP1B1, ATP2B4, ATRX, ATXN1, ATXN7, AVP, AXIN1, AXIN2, BAG2, BAG3, BAHD1, BANP, BARHL1, BARHL2, BARX1, BARX2, BATF, BBS4, BCAS3, BCL11A, BCL11B, BCL3, BCL6, BCL6B, BCL9L, BCLAF1, BEND3, BEND5, BHLHA15, BHLHE22, BHLHE41, BICRA, BIRC5, BMI1, BMP2, BMP4, BMP6, BMP7, BMP8B, BMPER, BMPR1A, BMPR1B, BOLL, BPTF, BRCA1, BRD2, BRD7, BRF2, BRPF1, BSX, BTRC, CALCOCO1, CALCR, CALR, CAMK1D, CAMK2A, CAMK4, CAMTA1, CAMTA2, CAPRIN2, CARM1, CAST, CASZ1, CAT, CAVIN3, CBFA2T2, CBFA2T3, CBX1, CBX4, CBX6, CBX8, CC2D1A, CCAR1, CCDC62, CCDC85B, CCN1, CCND1, CCNL2, CD3D, CD59, CD74, CD81, CDC37, CDC45, CDC73, CDH1, CDH13, CDH3, CDK12, CDK13, CDK7, CDKN1B, CDX1, CDX2, CDYL, CEBPA, CEBPB, CEBPG, CELF1, CELF2, CELF4, CENPF, CEP290, CFLAR, CHCHD10, CHCHD2, CHCHD3, CHD6, CHD7, CHEK2, CHMP1A, CHP1, CHRDL1, CHURC1, CIAO3, CIART, CIB1, CIPC, CIR1, CIRBP, CITED4, CLOCK, CNOT1, CNOT2, CNOT3, CNOT6L, CNTN1, CNTN2, COL2A1, COMMD1, COPS5, CPEB1, CPEB2, CPEB3, CRB2, CREB1, CREB3, CREB3L1, CREB5, CREBBP, CREBL2, CREBZF, CREG1, CREM, CRKL, CRLF3, CRTC1, CRTC3, CRY1, CRY2, CRYBG1, CSDC2, CSDE1, CSF1, CSNK1D, CSRNP1, CSRNP3, CTBP1, CTBP2, CTCF, CTDP1, CTDSP1, CTDSP2, CTIF, CTNNB1, CTNNBIP1, CTR9, CTSH, CTSZ, CUL3, CUX1, CUX2, CX3CL1, CYP1A2, DAB2IP, DACH1, DACT1, DAPK1, DAXX, DAZAP1, DBX1, DBX2, DCAF6, DCP2, DCPS, DDN, DDX11, DDX20, DDX39B, DDX4, DEAF1, DEPDC1, DGCR8, DHX33, DICER1, DIMT1, DIS3L2, DLG1, DLL1, DLL4, DLX2, DLX3, DLX4, DLX6, DMAP1, DMD, DMRT2, DMRTA2, DMRTB1, DMTF1, DNAJB1, DNAJB5, DNAJC1, DNAJC17, DNAJC3, DNMT3A, DNMT3B, DPF2, DPF3, DPH6, DRAP1, DRD2, DRGX, DTNBP1, DTX3L, DYRK1A, DYRK1B, DYSF, E2F2, E2F3, E2F6, E2F7, E4F1, EBF1, EBF2, EBF3, EBF4, EDA, EDAR, EDC3, EDC4, EDN1, EDRF1, EEFSEC, EGFR, EGR1, EGR2, EGR4, EHMT2, EIF2AK2, EIF2AK3, EIF2AK4, EIF3D, EIF4E, EIF4EBP1, EIF4EBP2, EIF4EBP3, EIF4ENIF1, EIF5A, EIF5B, EIF6, ELF1, ELF2, ELK3, ELL, ELOVL5, ELP1, EMILIN1, EMSY, EMX1, EMX2, EN2, ENC1, ENG, ENO1, EOGT, EOMES, EP300, EPAS1, EPB41L4B, EPB41L5, EPC1, EPCAM, EPHX2, EPOP, ERBB3, ERBIN, ERCC2, EREG, ERF, ERG, ERP29, ESR1, ESRP1, ESRP2, ESRRB, ESRRG, ETS1, ETS2, ETV3, ETV4, ETV5, ETV7, EVX1, EVX2, EWSR1, EXD1, EXOSC10, EXOSC2, EXOSC5, EYA1, EZR, F2R, FABP4, FAF1, FAM129A, FAM129B, FAM172A, FAM83G, FANCA, FANK1, FASTKD3, FBN1, FBP2, FBXL15, FBXW11, FBXW7, FER, FEV, FEZF1, FEZF2, FGF19, FGF23, FGF4, FGF5, FGFR1, FGFR4, FKBP6, FKBP8, FLCN, FLI1, FLOT2, FN1, FNIP1, FNIP2, FOSL1, FOSL2, FOXA1, FOXA2, FOXB1, FOXB2, FOXC2, FOXD1, FOXD2, FOXD3, FOXE1, FOXF1, FOXF2, FOXI1, FOXI2, FOXI3, FOXJ1, FOXJ2, FOXJ3, FOXK1, FOXL2, FOXN2, FOXN3, FOXO1, FOXO3, FOXO6, FOXP1, FOXQ1, FOXS1, FRK, FUBP3, FUT8, FXR2, FYN, FZD1, FZD5, FZD6, FZD8, FZR1, GABPB1, GAL, GALR1, GALR2, GAS2L1, GAS6, GATA2, GATA3, GATA4, GATA6, GATAD1, GATAD2A, GATAD2B, GBX2, GCFC2, GCLC, GCM1, GCN1, GDF1, GDF3, GDF6, GDF7, GDF9, GDNF, GEMIN5, GFI1, GFI1B, GGNBP2, GIGYF2, GLE1, GLG1, GLI2, GLI3, GLIS1, GLIS2, GLIS3, GMCL1, GMNN, GON4L, GPBP1L1, GPC3, GPER1, GPX1, GRB7, GREM2, GRHL1, GRM5, GSN, GSX1, GTF2B, GTF2F1, GTF2H2, GTF2H5, GTF2IRD1, GTF3A, GUF1, GZF1, H2AFY, H2AFZ, HAND1, HAND2, HAS3, HAT1, HBZ, HDAC2, HDAC3, HDAC4, HDAC5, HDAC7, HDAC9, HELT, HELZ, HELZ2, HENMT1, HES2, HES3, HES4, HES6, HESX1, HEXB, HEXIM2, HEY1, HFE, HGS, HHEX, HIC1, HIF1A, HIF3A, HIPK2, HIVEP1, HIVEP3, HLF, HLX, HMBOX1, HMGA1, HMGA2, HMGB2, HMX1, HMX2, HMX3, HNF1B, HNF4G, HNRNPLL, HNRNPM, HNRNPU, HOMEZ, HOXA10, HOXA13, HOXA3, HOXA5, HOXB1, HOXB2, HOXB6, HOXB8, HOXC10, HOXC11, HOXC12, HOXC13, HOXC4, HOXC5, HOXD10, HOXD13, HOXD3, HOXD8, HOXD9, HP1BP3, HPN, HRAS, HRG, HSF1, HSF5, HYAL2, ICE2, ID1, ID4, IER5, IFT52, IFT74, IGF2, IGFBP5, IHH, IKBKB, IKZF1, IKZF3, IL1B, IL1RAP, IL4R, IL7, IMPACT, ING2, INHBA, INO80, INPPL1, INSIG1, INSM1, INSR, INTS11, IPPK, IQGAP3, IREB2, IRF1, IRF2BP1, IRF2BPL, IRF3, IRF4, IRF5, IRF8, IRX1, IRX2, IRX3, IRX4, IRX5, ISL1, ISL2, ITCH, ITGA3, ITGA6, ITGA8, ITGB1BP1, ITGB3, ITGB7, ITGB8, JAKMIP1, JARID2, JDP2, JMJD4, JMJD6, JMY, JUNB, KANK2, KAT6A, KCNH2, KCNIP3, KCNQ1, KCP, KDM2B, KDM3A, KDM4C, KDM5B, KDM6B, KDM7A, KHDRBS2, KHDRBS3, KIT, KLF1, KLF12, KLF13, KLF15, KLF16, KLF3, KLF6, KLF7, KLF9, KMT2C, KMT2E, KRAS, LARP1, LARP4, LARP4B, LARP6, LBH, LBX1, LDB2, LDLRAD3, LEF1, LEMD2, LEMD3, LEP, LHX1, LHX2, LHX5, LHX6, LHX9, LIF, LIN28B, LMNA, LMO1, LMO3, LMX1A, LMX1B, LOC100153205, LOC100513362, LOC100513741, LOC100514038, LOC100514323, LOC100517751, LOC100518738, LOC100521431, LOC100522942, LOC100525433, LOC100620238, LOC100623035, LOC100623639, LOC100624094, LOC100624806, LOC100627091, LOC100627222, LOC100737218, LOC100737756, LOC100737881, LOC100738475, LOC100738906, LOC100739425, LOC100739480, LOC102158443, LOC102164547, LOC110255320, LOC110259338, LOC110261307, LOC110261311, LOC110261314, LOC110261321, LOC110261334, LOC110262090, LOXL2, LPIN1, LPIN3, LRP2, LRP4, LRP5, LRRC32, LRRFIP1, LRRFIP2, LRRK2, LSM4, LTF, LYAR, LYL1, MAEL, MAF, MAFB, MAFF, MAFG, MAFK, MAGEL2, MAML1, MAML2, MAML3, MAP2K3, MAP2K7, MAP3K10, MAP3K13, MAP3K2, MAP3K5, MAPK10, MAPK11, MAPK14, MAPK4, MAPK6, MAPK7, MAPK8IP1, MAPK8IP3, MAPK9, MAPKAPK2, MAPKAPK5, MAPRE3, MAPT, MARF1, MARS, MAZ, MBNL2, MBTD1, MCIDAS, MCPH1, MCRS1, MDFIC, MED12L, MED13, MED13L, MED15, MED16, MED17, MED19, MED21, MED26, MED27, MED4, MED7, MED9, MEF2A, MEF2D, MEGF8, MEIS1, MEIS3, MELTF, MESP1, MESP2, MGA, MID2, MIER1, MIF, MIF4GD, MITF, MIXL1, MLF2, MLLT1, MLLT10, MLLT11, MLLT6, MLXIP, MLXIPL, MMS19, MN1, MNAT1, MNT, MNX1, MORC2, MORF4L1, MOV10L1, MPHOSPH8, MRPL12, MRTFB, MSR1, MSX1, MTA3, MTDH, MTERF4, MTG2, MTPAP, MYBBP1A, MYBL1, MYBL2, MYCN, MYH9, MYLK2, MYOCD, MYOD1, MYOM1, MYRF, MYRFL, MYSM1, MYT1, MYT1L, MZF1, NAB2, NACC1, NANOG, NANOS1, NBAS, NCBP1, NCF1, NCL, NCOA1, NCOA2, NCOA6, NCOA7, NCOR1, NCOR2, NEK4, NELFA, NEURL1, NEUROD1, NEUROD2, NEUROD4, NEUROD6, NEUROG1, NF1, NFAT5, NFATC1, NFATC2, NFATC2IP, NFATC3, NFATC4, NFE2L1, NFE2L2, NFIB, NFIC, NFKBIA, NFKBIL1, NFYA, NGF, NHLH1, NHLH2, NIF3L1, NKD2, NKX1-1, NKX2-1, NKX2-2, NKX2-3, NKX2-5, NKX2-6, NKX2-8, NKX6-1, NKX6-2, NKX6-3, NLK, NLRC3, NLRC5, NLRP3, NME2, NOCT, NOD1, NOD2, NODAL, NOG, NOL11, NOP53, NOS1, NOS2, NOTCH3, NOTCH4, NPAS1, NR1D2, NR1H3, NR1H4, NR2C1, NR2E1, NR2F1, NR2F2, NR2F6, NR3C1, NR3C2, NR4A2, NR4A3, NR5A1, NR5A2, NR6A1, NRDE2, NRF1, NRG1, NRIP1, NSD1, NSD2, NSRP1, NSUN4, NTRK1, NTRK2, NTRK3, NUMA1, NUP85, NUP98, NWD1, OLIG1, OLIG2, OLIG3, ONECUT3, OPRD1, OSR1, OTX1, OTX2, OVOL2, P2RX7, PABPC1, PADI2, PAIP1, PAN3, PARP14, PARP9, PASK, PAWR, PAX1, PAX2, PAX3, PAX5, PAX6, PAX7, PAX9, PBX1, PBX3, PBXIP1, PC, PCBD2, PCBP3, PCGF3, PDCD4, PDCD5, PDE2A, PDGFRA, PDLIM1, PDX1, PER1, PER2, PER3, PEX14, PGR, PHACTR4, PHF12, PHF2, PHF20L1, PHF21A, PHF8, PHIP, PHLDA2, PHOX2A, PHOX2B, PIAS1, PIAS3, PIAS4, PID1, PIK3CB, PIK3CD, PIK3R1, PIK3R2, PITX1, PITX2, PITX3, PKD1, PKHD1, PKIA, PKN1, PKNOX2, PKP3, PLAC8, PLCB1, PLCG2, PLK3, PLPP3, PLSCR1, PML, PNLDC1, POFUT2, POGK, POGZ, POLR3B, POMC, POU2AF1, POU2F1, POU2F3, POU3F1, POU4F1, POU5F1, POU6F2, PPARD, PPARG, PPARGC1B, PPHLN1, PPM1D, PPP1R13L, PPP1R15B, PPP3CA, PRDM1, PRDM10, PRDM11, PRDM12, PRDM13, PRDM14, PRDM15, PRDM16, PRDM6, PRICKLE1, PRKAA2, PRKCB, PRKCQ, PRKDC, PRKN, PRKRA, PRMT3, PRMT7, PRNP, PROX1, PRPF18, PRPF6, PRR16, PRR5L, PRRX2, PSPC1, PTBP3, PTCD2, PTCH1, PTF1A, PTGFR, PTGIS, PTH1R, PTHLH, PTP4A3, PTPRK, PTPRN, PUM1, PUM2, PUS7, RABEP1, RAI1, RALGAPA1, RAMP3, RARA, RARG, RASL11A, RAX, RB1, RBCK1, RBFOX1, RBFOX2, RBFOX3, RBL1, RBM15, RBM17, RBM19, RBM20, RBM22, RBM24, RBM25, RBM38, RBM46, RBMS3, RBPJ, RC3H2, RCOR2, RCOR3, RDX, RECQL5, RELN, RERE, RET, REV1, RFX7, RGCC, RGMA, RGS14, RHBDD1, RHEBL1, RHOA, RHOG, RICTOR, RING1, RIOK1, RIOX1, RIPK1, RIPK4, RIPPLY2, RIPPLY3, RNASEH2B, RNASEL, RNF10, RNF111, RNF139, RNF141, RNF165, RNF40, RNF41, RNF6, RNF8, RNPS1, ROCK2, ROM1, ROR2, RORA, RORC, ROS1, RPAP2, RPL22, RPS6KA1, RPS6KA2, RPS6KA3, RPS6KA5, RPS6KB2, RPTOR, RREB1, RRN3, RSF1, RTF1, RTRAF, RUNX1, RUNX2, RXRA, RXRG, SAFB, SAFB2, SALL1, SALL3, SALL4, SAMD4A, SAP130, SAP30BP, SART3, SATB1, SATB2, SAV1, SBNO1, SCAP, SCMH1, SCRT2, SECISBP2L, SEMA4D, SENP2, SEPSECS, SERPINE2, SERPING1, SERTAD1, SERTAD2, SERTAD3, SETD2, SETD3, SETD7, SETX, SF3B4, SFMBT1, SFMBT2, SFPQ, SFRP2, SH3PXD2B, SH3RF2, SHC1, SHH, SHMT1, SHOX2, SIK1, SIM1, SIM2, SIN3B, SIRT7, SIX1, SIX2, SIX3, SIX4, SIX5, SKI, SKIV2L, SKOR1, SKOR2, SLC26A9, SLC30A9, SLC35C2, SLC39A5, SLC9A1, SLIT3, SMAD1, SMAD3, SMAD4, SMAD6, SMAD7, SMARCA2, SMARCA4, SMARCB1, SMARCC1, SMARCC2, SMARCE1, SMCHD1, SMCR8, SMG1, SMG6, SMG9, SMO, SMPD3, SMURF1, SMYD1, SMYD3, SNAI1, SNAI2, SND1, SNF8, SNIP1, SNX12, SOD2, SORBS3, SORT1, SOX1, SOX10, SOX11, SOX12, SOX13, SOX17, SOX2, SOX21, SOX6, SOX7, SOX8, SP1, SP3, SP4, SP6, SP7, SPAG8, SPDEF, SPEN, SPHK1, SPI1, SPON1, SQSTM1, SRC, SRCAP, SREBF1, SREBF2, SRI, SRPK1, SRPK2, SRRM4, SRSF12, SRSF2, SRSF4, SRSF5, SRSF6, SS18, SS18L1, SSBP3, ST18, STAG1, STAP1, STAT3, STC2, STK3, STK36, STK40, STOX1, STOX2, SUDS3, SUFU, SULF1, SUPT3H, SUPT4H1, SUPT5H, SUSD4, SUV39H2, SUZ12, SYK, SYNCRIP, TADA1, TADA2B, TAF1, TAF13, TAF2, TAF4, TAF4B, TAF5, TAF6L, TAL1, TARBP2, TASP1, TAX1BP1, TBK1, TBPL2, TBR1, TBRG4, TBX1, TBX15, TBX18, TBX19, TBX2, TBX3, TBX4, TBXT, TCEA1, TCEA2, TCEA3, TCF12, TCF19, TCF25, TCF4, TCF7, TCF7L2, TCOF1, TDG, TDRD7, TEAD3, TEAD4, TENT2, TENT4A, TENT4B, TENT5C, TERT, TESC, TET1, TFAP2A, TFAP2B, TFAP2C, TFAP2D, TFAP4, TFB2M, TFCP2L1, TFDP1, TFEB, TFR2, TGFB1, TGFB2, TGFBR1, TGFBR2, TGFBR3, TGIF1, THAP1, THAP11, THBS1, THOC1, THOC5, THRA, THRB, TIA1, TIPARP, TIRAP, TLE3, TLE4, TLR9, TLX1, TLX3, TMEM100, TNC, TNFAIP3, TNFRSF1A, TNFRSF4, TNFSF11, TNIP1, TNIP2, TNNI2, TNRC6B, TNRC6C, TOX2, TRAF5, TRAP1, TRAPPC9, TRERF1, TRIM13, TRIM14, TRIM15, TRIM24, TRIM25, TRIM26, TRIM33, TRIM66, TRIM71, TRIM8, TRIP4, TRPV1, TRPV4, TRRAP, TSC22D2, TSC22D3, TSFM, TSHZ1, TSKU, TTBK1, TTC19, TUT4, TUT7, TWSG1, U2AF2, UBE2I, UBE2O, UBE3A, UBP1, UBR2, UCN, UNCX, UPF1, UPF2, URI1, USF2, USP22, USP36, USP47, USP7, VAX1, VAX2, VDR, VEGFA, VENTX, VGLL3, VGLL4, VIM, VLDLR, VPS35, VPS72, VSIR, VSTM2A, VSX1, VSX2, VWC2, WAC, WARS, WASL, WBP2, WDR43, WDTC1, WHRN, WIZ, WNT10A, WNT10B, WNT11, WNT3, WNT7A, WT1, WTAP, WTIP, WWC1, WWC2, WWOX, WWP1, WWP2, XBP1, XDH, XPO5, XRCC5, YAF2, YAP1, YBX3, YEATS2, YEATS4, YES1, YTHDF1, YTHDF2, YWHAQ, YY1, ZBTB14, ZBTB16, ZBTB17, ZBTB2, ZBTB20, ZBTB38, ZBTB49, ZBTB7B, ZBTB7C, ZC3H12A, ZC3H14, ZC3H3, ZC3H6, ZC3H7B, ZEB2, ZFAT, ZFHX2, ZFHX3, ZFHX4, ZFP1, ZFP36, ZFP36L1, ZFP36L2, ZFP37, ZFPM1, ZFPM2, ZGPAT, ZHX1, ZHX3, ZIC1, ZIC2, ZIC5, ZKSCAN2, ZKSCAN7, ZMIZ1, ZMIZ2, ZMPSTE24, ZMYM2, ZMYM4, ZMYM5, ZNF12, ZNF133, ZNF134, ZNF140, ZNF142, ZNF143, ZNF148, ZNF169, ZNF174, ZNF175, ZNF18, ZNF181, ZNF202, ZNF205, ZNF213, ZNF217, ZNF219, ZNF23, ZNF236, ZNF25, ZNF251, ZNF281, ZNF282, ZNF286A, ZNF316, ZNF318, ZNF32, ZNF333, ZNF335, ZNF34, ZNF35, ZNF382, ZNF383, ZNF397, ZNF423, ZNF436, ZNF438, ZNF445, ZNF446, ZNF451, ZNF462, ZNF470, ZNF473, ZNF483, ZNF496, ZNF503, ZNF536, ZNF565, ZNF568, ZNF583, ZNF614, ZNF624, ZNF641, ZNF646, ZNF655, ZNF662, ZNF668, ZNF671, ZNF688, ZNF7, ZNF703, ZNF704, ZNF74, ZNF746, ZNF76, ZNF777, ZNF782, ZNF783, ZNF786, ZNF821, ZNF862, ZNFX1, ZP3, ZSCAN10, ZSCAN20, ZSCAN30, ZXDC]
GO:0010469	regulation of signaling receptor activity	6.43e-09	ADA2, ADM, ADM5, ADRA2A, ADRA2B, AKAP9, AMH, ARTN, AVP, BDNF, BICD1, BMP2, BMP3, BMP4, BMP6, BMP7, BMP8A, BMP8B, BTC, CACNG2, CACNG4, CALCB, CBL, CBLC, CCK, CCL14, CCL28, CDC42EP2, CHMP6, CLCF1, CLEC11A, CNP, CSF1, DAPK1, EDN1, EDN2, EPHB2, EPHB3, ERFE, ERRFI1, FBN1, FBRS, FBXW7, FGF11, FGF12, FGF14, FGF17, FGF18, FGF19, FGF20, FGF23, FGF3, FGF4, FGF5, FNTA, GAL, GAS6, GDF1, GDF11, GDF3, GDF6, GDF7, GDF9, GDNF, GPI, GREM2, GSG1L, HBEGF, HFE, HOMER3, IFN-ALPHA-4, IFN-ALPHA-5, IGF2, IL16, IL17C, IL1B, IL33, IL4R, IL6R, IL7, INHBA, INHBB, INSL6, ITGB1, KIT, KITLG, KLHL24, LEFTY2, LEP, LIF, LOC100515857, LOC100524517, LOC100737904, LOC102161030, LYPD6, LYPD6B, MAPK8IP2, MAPT, MDK, MIF, MLN, MRAP2, MUC4, NCAPG2, NCF1, NETO1, NETO2, NEURL1, NGF, NODAL, NOG, NPPC, NPTX1, NPTX2, NPY, NTF4, OSGIN1, PDGFA, PDGFC, PDGFD, PENK, PHLDA2, POMC, PRKCE, PRLH, PSCA, PTH1R, PTHLH, RABEP1, RABEP2, RAMP3, RASGRF1, RELN, RLF, RLN3, SCT, SECTM1, SFRP2, SHANK3, SHISA6, SHISA7, SHISA9, SOCS5, SPX, SST, STC1, STC2, TAL1, TGFA, TGFB1, TGFB2, TNFSF10, TNFSF11, UCN, VEGFA, VEGFC, WNT10A, WNT3, WNT7A, WNT7B, WNT8B, WNT9A, ZFYVE28, ZP3
GO:0010556	regulation of macromolecule biosynthetic process	1.9e-06	AATF, ABHD14B, ABL1, ABLIM3, ACOT8, ACTN1, ACTN4, ACTR2, ACVR1B, ACVR2A, ACVR2B, ACVRL1, ADAM8, ADCY1, ADCY8, ADIRF, AEBP2, AFAP1L2, AFF1, AFF2, AFF4, AGAP2, AGO2, AHCTF1, AHI1, AHR, AHRR, AICDA, AIRE, AJUBA, AKAP8L, AKNA, AKR1B1, AKT2, ALX3, ANKRD13C, ANKRD17, ANXA4, AP2A1, APBB1, APBB2, APOE, AR, ARF4, ARFGEF1, ARHGAP35, ARHGEF10L, ARHGEF2, ARHGEF5, ARID1A, ARID3A, ARID4A, ARID5A, ARID5B, ARNT, ARNT2, ARNTL, ARRB1, ARRB2, ASCC1, ASCL1, ASCL2, ASH1L, ASXL1, ASXL2, ATAD2, ATAD2B, ATAD5, ATF1, ATF2, ATF6, ATF6B, ATF7, ATF7IP, ATN1, ATOH1, ATOH8, ATP2B4, ATR, ATRX, ATXN1, ATXN7, AXIN1, BAG3, BAHD1, BANP, BARHL1, BARHL2, BARX1, BARX2, BATF, BCAS3, BCL11A, BCL11B, BCL3, BCL6, BCL6B, BCL9L, BCLAF1, BEND3, BEND5, BEND6, BHLHA15, BHLHE22, BHLHE41, BICRA, BIRC5, BMI1, BMP2, BMP4, BMP6, BMP7, BMP8B, BMPER, BMPR1A, BMPR1B, BOLL, BPTF, BRCA1, BRD2, BRD7, BRF2, BRPF1, BSX, BTRC, C1QTNF2, CALCOCO1, CALR, CAMK1D, CAMK2A, CAMK4, CAMTA1, CAMTA2, CAPRIN2, CARM1, CASZ1, CAT, CBFA2T2, CBFA2T3, CBX1, CBX4, CBX6, CBX8, CC2D1A, CCAR1, CCDC62, CCDC85B, CCN1, CCND1, CCNL2, CCT2, CCT8, CD276, CD3D, CD74, CD81, CDAN1, CDC45, CDC73, CDH1, CDH13, CDK12, CDK13, CDK7, CDKN1B, CDX1, CDX2, CDYL, CDYL2, CEBPA, CEBPB, CEBPG, CENPF, CENPJ, CEP290, CFLAR, CHCHD10, CHCHD2, CHCHD3, CHD6, CHD7, CHEK2, CHMP1A, CHP1, CHRDL1, CHTF18, CHURC1, CIART, CIB1, CIPC, CIR1, CIRBP, CITED4, CIZ1, CLOCK, CNOT1, CNOT2, CNOT3, CNOT6L, COMMD1, COPS5, CPEB1, CPEB2, CPEB3, CRB2, CREB1, CREB3, CREB3L1, CREB5, CREBBP, CREBL2, CREBZF, CREG1, CREM, CRLF3, CRTC1, CRTC3, CRY1, CRY2, CRYBG1, CSRNP1, CSRNP3, CTBP1, CTBP2, CTCF, CTDP1, CTDSP1, CTDSP2, CTIF, CTNNB1, CTNNBIP1, CTR9, CUL3, CUX1, CUX2, CX3CL1, DAB2IP, DACH1, DACT1, DAPK1, DAXX, DBF4, DBX1, DBX2, DCAF6, DCP2, DDN, DDX1, DDX11, DDX20, DDX39B, DDX54, DEAF1, DEPDC1, DHX33, DLG1, DLL1, DLL4, DLX2, DLX3, DLX4, DLX6, DMAP1, DMD, DMRT2, DMRTA2, DMRTB1, DMTF1, DNA2, DNAJB1, DNAJB5, DNAJC1, DNAJC17, DNAJC3, DNMT3A, DNMT3B, DPF2, DPF3, DPH6, DRAP1, DRGX, DTX3L, DYRK1B, DYRK2, E2F2, E2F3, E2F6, E2F7, E4F1, EBF1, EBF2, EBF3, EBF4, EDA, EDN1, EDRF1, EEFSEC, EGFR, EGR1, EGR2, EGR4, EHMT2, EIF2AK2, EIF2AK3, EIF2AK4, EIF3D, EIF4E, EIF4EBP1, EIF4EBP2, EIF4EBP3, EIF4ENIF1, EIF5A, EIF5B, EIF6, ELF1, ELF2, ELK3, ELL, ELOVL5, ELP1, EMSY, EMX1, EMX2, EN2, ENC1, ENG, ENO1, ENPP1, EOGT, EOMES, EP300, EPAS1, EPC1, EPCAM, EPOP, ERBIN, ERCC2, EREG, ERF, ERG, ESCO1, ESR1, ESRRB, ESRRG, ETS1, ETS2, ETV3, ETV4, ETV5, ETV7, EVX1, EVX2, EWSR1, EXOSC10, EYA1, EZR, F2R, FABP4, FAF1, FAM129A, FAM129B, FAM172A, FAM83G, FANCA, FANK1, FASTKD3, FBH1, FBN1, FBP2, FBXL15, FBXO5, FBXW11, FBXW7, FCER2, FER, FEV, FEZF1, FEZF2, FGF23, FGF4, FGFR1, FGFR4, FKBP8, FLCN, FLI1, FNIP1, FNIP2, FOSL1, FOSL2, FOXA1, FOXA2, FOXB1, FOXB2, FOXC2, FOXD1, FOXD2, FOXD3, FOXE1, FOXF1, FOXF2, FOXI1, FOXI2, FOXI3, FOXJ1, FOXJ2, FOXJ3, FOXK1, FOXL2, FOXN2, FOXN3, FOXO1, FOXO3, FOXO6, FOXP1, FOXQ1, FOXS1, FRK, FUBP3, FURIN, FXR2, FZD1, FZD5, FZD6, FZD8, FZR1, GABPB1, GAL, GALR1, GALR2, GAS6, GATA2, GATA3, GATA4, GATA6, GATAD1, GATAD2A, GATAD2B, GBA, GBX2, GCFC2, GCLC, GCM1, GCN1, GDF1, GDF3, GDF6, GDF7, GDF9, GDNF, GEMIN5, GFI1, GFI1B, GIGYF2, GLE1, GLI2, GLI3, GLIS1, GLIS2, GLIS3, GMCL1, GMNN, GON4L, GPBP1L1, GPC3, GPER1, GRB7, GREM2, GRHL1, GRM5, GSX1, GTF2B, GTF2F1, GTF2H2, GTF2H5, GTF2IRD1, GTF3A, GTPBP4, GUF1, GZF1, H2AFY, H2AFZ, HAND1, HAND2, HAS3, HAT1, HBZ, HDAC2, HDAC3, HDAC4, HDAC5, HDAC7, HDAC9, HELT, HELZ2, HES2, HES3, HES4, HES6, HESX1, HEXB, HEXIM2, HEY1, HFE, HHATL, HHEX, HIC1, HIF1A, HIF3A, HIPK2, HIVEP1, HIVEP3, HLF, HLX, HMBOX1, HMGA1, HMGA2, HMGB2, HMX1, HMX2, HMX3, HNF1B, HNF4G, HNRNPU, HOMEZ, HOXA10, HOXA13, HOXA3, HOXA5, HOXB1, HOXB2, HOXB6, HOXB8, HOXC10, HOXC11, HOXC12, HOXC13, HOXC4, HOXC5, HOXD10, HOXD13, HOXD3, HOXD8, HOXD9, HP1BP3, HPN, HRAS, HSBP1, HSF1, HSF5, HSPB1, HYAL2, ICE2, ID1, ID4, IER5, IFT74, IGF2, IGFBP5, IHH, IKBKB, IKZF1, IKZF3, IL1B, IL1RAP, IL4R, IMPACT, ING2, INHBA, INHBB, INO80, INPP5D, INSIG1, INSM1, INSR, IPPK, IREB2, IRF1, IRF2BP1, IRF2BPL, IRF3, IRF4, IRF5, IRF8, IRS1, IRX1, IRX2, IRX3, IRX4, IRX5, ISL1, ISL2, ITCH, ITGA3, ITGA6, ITGA8, ITGAV, ITGB1BP1, ITGB7, ITM2B, ITM2C, JAKMIP1, JARID2, JDP2, JMJD4, JMJD6, JMY, JUNB, KANK2, KAT6A, KCNH2, KCNIP3, KCP, KDM2B, KDM3A, KDM4C, KDM5B, KDM6B, KDM7A, KIT, KLF1, KLF12, KLF13, KLF15, KLF16, KLF3, KLF6, KLF7, KLF9, KMT2C, KMT2E, LAG3, LARP1, LARP4, LARP4B, LARP6, LBH, LBX1, LDB2, LEF1, LEMD2, LEMD3, LEP, LHX1, LHX2, LHX5, LHX6, LHX9, LIF, LIG3, LMO1, LMO3, LMX1A, LMX1B, LOC100153205, LOC100513362, LOC100513741, LOC100514038, LOC100514323, LOC100517751, LOC100518738, LOC100521431, LOC100522942, LOC100525433, LOC100620238, LOC100623035, LOC100623639, LOC100624094, LOC100624806, LOC100627091, LOC100627222, LOC100737218, LOC100737756, LOC100737881, LOC100738475, LOC100738906, LOC100739425, LOC100739480, LOC102158443, LOC102164547, LOC110259338, LOC110261307, LOC110261311, LOC110261314, LOC110261321, LOC110261334, LOC110262090, LOXL2, LPIN1, LPIN3, LRP2, LRP4, LRP5, LRRFIP1, LRRFIP2, LTF, LYAR, LYL1, MAEL, MAF, MAFB, MAFF, MAFG, MAFK, MAGEL2, MAML1, MAML2, MAML3, MAP2K3, MAP2K7, MAP3K10, MAP3K13, MAP3K2, MAP3K5, MAPK14, MAPK15, MAPK7, MAPK8IP1, MAPKAPK2, MAPKAPK5, MAPRE3, MARS, MAST2, MAZ, MBTD1, MCIDAS, MCPH1, MCRS1, MDFIC, MED12L, MED13, MED13L, MED15, MED16, MED17, MED19, MED21, MED26, MED27, MED4, MED7, MED9, MEF2A, MEF2D, MEGF8, MEIS1, MEIS3, MESP1, MESP2, MGA, MGAT4D, MID2, MIER1, MIF4GD, MITF, MIXL1, MLF2, MLLT1, MLLT10, MLLT11, MLLT6, MLXIP, MLXIPL, MMS19, MN1, MNAT1, MNT, MNX1, MORC2, MORF4L1, MPHOSPH8, MRPL12, MRTFB, MSH3, MSX1, MTA3, MTDH, MTERF4, MTG2, MYBBP1A, MYBL1, MYBL2, MYCN, MYOCD, MYOD1, MYRF, MYRFL, MYSM1, MYT1, MYT1L, MZF1, NAB2, NACC1, NANOG, NANOS1, NCBP1, NCF1, NCL, NCOA1, NCOA2, NCOA6, NCOA7, NCOR1, NCOR2, NECAB3, NEK2, NEK4, NEK7, NELFA, NEURL1, NEUROD1, NEUROD2, NEUROD4, NEUROD6, NEUROG1, NFAT5, NFATC1, NFATC2, NFATC2IP, NFATC3, NFATC4, NFE2L1, NFE2L2, NFIB, NFIC, NFKBIA, NFKBIL1, NFYA, NHLH1, NHLH2, NIF3L1, NKX1-1, NKX2-1, NKX2-2, NKX2-3, NKX2-5, NKX2-6, NKX2-8, NKX6-1, NKX6-2, NKX6-3, NLK, NLRC3, NLRC5, NLRP12L, NLRP3, NME2, NMI, NOD1, NOD2, NODAL, NOG, NOL11, NOP53, NOS1, NOTCH3, NOTCH4, NOX4, NPAS1, NR1D2, NR1H3, NR1H4, NR2C1, NR2E1, NR2F1, NR2F2, NR2F6, NR3C1, NR3C2, NR4A2, NR4A3, NR5A1, NR5A2, NR6A1, NRDE2, NRF1, NRG1, NRIP1, NSD1, NSD2, NSUN4, NTRK1, NUMA1, NUP85, NUP98, NWD1, OLIG1, OLIG2, OLIG3, ONECUT3, ORMDL3, OSR1, OTX1, OTX2, OVOL2, PADI2, PAIP1, PARP3, PARP4, PARP9, PASK, PAWR, PAX1, PAX2, PAX3, PAX5, PAX6, PAX7, PAX9, PBX1, PBX3, PBXIP1, PCBD2, PCBP3, PCGF3, PCNA, PDCD4, PDE2A, PDLIM1, PDS5A, PDX1, PER1, PER2, PER3, PEX14, PGR, PHACTR4, PHF12, PHF2, PHF20L1, PHF21A, PHF8, PHIP, PHOX2A, PHOX2B, PIAS1, PIAS3, PIAS4, PID1, PIF1, PIK3R1, PIK3R2, PITX1, PITX2, PITX3, PKD1, PKHD1, PKIA, PKIB, PKN1, PKNOX2, PLAC8, PLCB1, PLK3, PLPP3, PLSCR1, PML, POGK, POLR3B, POMC, POT1, POU2AF1, POU2F1, POU2F3, POU3F1, POU4F1, POU5F1, POU6F2, PPARD, PPARG, PPARGC1B, PPHLN1, PPM1D, PPP1R13L, PPP1R15B, PPP1R3G, PPP3CA, PRDM1, PRDM11, PRDM12, PRDM13, PRDM14, PRDM15, PRDM16, PRDM6, PRICKLE1, PRKCB, PRKCD, PRKCQ, PRKDC, PRKN, PRMT3, PRNP, PROX1, PRPF6, PRR16, PRRX2, PSPC1, PTCH1, PTF1A, PTGES3, PTGIS, PTH1R, PTP4A3, PTPN14, PTPRK, PTPRN, PUM1, PUS7, RAB3GAP2, RABEP1, RAD17, RAI1, RALGAPA1, RALY, RARA, RARG, RASL11A, RAX, RB1, RBCK1, RBFOX2, RBL1, RBM15, RBM24, RBMS3, RBPJ, RBPMS, RCOR2, RCOR3, RECQL4, RECQL5, RELN, RERE, RET, REV1, RFC2, RFC5, RFX7, RGCC, RGMA, RGS14, RHEBL1, RHOA, RHOG, RING1, RIOX1, RIPK1, RIPK4, RIPPLY2, RIPPLY3, RNASEL, RNF10, RNF111, RNF139, RNF141, RNF165, RNF41, RNF6, RNF8, ROR2, RORA, RORC, RPAP2, RPL22, RPS6KA1, RPS6KA3, RPS6KA5, RPS6KB2, RPTOR, RREB1, RRN3, RSF1, RTF1, RTRAF, RUNX1, RUNX2, RXRA, RXRG, SAFB, SAFB2, SALL1, SALL3, SALL4, SAMD4A, SAP130, SAP30BP, SATB1, SATB2, SAV1, SBNO1, SCAI, SCAP, SCMH1, SCRT2, SEC24A, SECISBP2L, SELENOS, SEMA4D, SENP2, SEPSECS, SERTAD1, SERTAD2, SERTAD3, SETD3, SETD7, SETX, SFMBT1, SFMBT2, SFPQ, SFRP2, SH3RF2, SHC1, SHH, SHMT1, SHOX2, SIK1, SIM1, SIM2, SIN3B, SIRT7, SIX1, SIX2, SIX3, SIX4, SIX5, SKI, SKOR1, SKOR2, SLC30A9, SLC39A5, SLC9A1, SMAD1, SMAD3, SMAD4, SMAD6, SMAD7, SMARCA2, SMARCA4, SMARCB1, SMARCC1, SMARCC2, SMARCE1, SMC1A, SMC3, SMCHD1, SMO, SMOC2, SMPD3, SMURF1, SMYD1, SMYD3, SNAI1, SNAI2, SNF8, SNIP1, SOAT1, SOD2, SORBS3, SOX1, SOX10, SOX11, SOX12, SOX13, SOX17, SOX2, SOX21, SOX6, SOX7, SOX8, SP1, SP3, SP4, SP6, SP7, SPAG8, SPDEF, SPEN, SPHK1, SPI1, SQSTM1, SRC, SREBF1, SREBF2, SRI, SS18, SS18L1, SSBP3, ST18, STAG1, STAG2, STAT3, STK3, STK36, STN1, STOX1, STOX2, SUDS3, SUFU, SULF1, SUPT3H, SUPT4H1, SUPT5H, SUV39H2, SUZ12, SYK, TADA1, TADA2B, TAF1, TAF13, TAF2, TAF4, TAF4B, TAF5, TAF5L, TAF6L, TAL1, TARBP2, TASP1, TAX1BP1, TBK1, TBPL2, TBR1, TBX1, TBX15, TBX18, TBX19, TBX2, TBX3, TBX4, TBXT, TCEA1, TCEA2, TCEA3, TCF12, TCF19, TCF25, TCF4, TCF7, TCF7L2, TCOF1, TDG, TEAD3, TEAD4, TENT4B, TERF1, TERT, TESC, TET1, TFAP2A, TFAP2B, TFAP2C, TFAP2D, TFAP4, TFB2M, TFCP2L1, TFDP1, TFEB, TFR2, TGFB1, TGFB2, TGFBR1, TGFBR3, TGIF1, THAP1, THAP11, THBS1, THOC1, THOC5, THRA, THRB, TIA1, TICRR, TIRAP, TLE3, TLE4, TLR9, TLX1, TLX3, TMEM100, TNFAIP3, TNFRSF1A, TNFRSF4, TNFSF11, TNIP1, TNIP2, TNNI2, TNRC6B, TNRC6C, TOX2, TRAF5, TRAP1, TRAPPC9, TRERF1, TRIB2, TRIB3, TRIM13, TRIM14, TRIM15, TRIM24, TRIM25, TRIM26, TRIM33, TRIM66, TRIM71, TRIM8, TRIP4, TRPV1, TRPV4, TRRAP, TSC22D2, TSC22D3, TSFM, TSHZ1, TTC19, TUT4, TWSG1, UBE2I, UBE2J1, UBE2O, UBE3A, UBP1, UBR2, UCN, UNCX, UPF1, URI1, USF2, USP22, USP37, USP47, USP7, VAX1, VAX2, VDR, VEGFA, VENTX, VGLL3, VGLL4, VIM, VLDLR, VPS72, VSX1, VSX2, VWC2, WAC, WAPL, WASL, WBP2, WDR43, WDTC1, WIZ, WNT10B, WNT11, WNT7A, WRNIP1, WT1, WTIP, WWC1, WWC2, WWOX, WWP1, WWP2, XBP1, XRCC5, YAF2, YAP1, YBX3, YEATS2, YEATS4, YES1, YTHDF1, YTHDF2, YWHAQ, YY1, ZBTB14, ZBTB16, ZBTB17, ZBTB2, ZBTB20, ZBTB38, ZBTB49, ZBTB7B, ZBTB7C, ZC3H12A, ZC3H6, ZEB2, ZFAT, ZFHX2, ZFHX3, ZFHX4, ZFP1, ZFP36, ZFP36L1, ZFP36L2, ZFP37, ZFPM1, ZFPM2, ZGPAT, ZHX1, ZHX3, ZIC1, ZIC2, ZIC5, ZKSCAN2, ZKSCAN7, ZMIZ1, ZMIZ2, ZMPSTE24, ZMYM2, ZMYM4, ZMYM5, ZNF12, ZNF133, ZNF134, ZNF140, ZNF143, ZNF148, ZNF169, ZNF174, ZNF175, ZNF18, ZNF181, ZNF202, ZNF205, ZNF213, ZNF217, ZNF219, ZNF23, ZNF236, ZNF25, ZNF251, ZNF281, ZNF282, ZNF286A, ZNF316, ZNF318, ZNF32, ZNF333, ZNF34, ZNF35, ZNF382, ZNF383, ZNF397, ZNF423, ZNF436, ZNF438, ZNF445, ZNF446, ZNF451, ZNF462, ZNF470, ZNF473, ZNF483, ZNF496, ZNF536, ZNF565, ZNF568, ZNF583, ZNF614, ZNF624, ZNF641, ZNF646, ZNF655, ZNF662, ZNF668, ZNF671, ZNF688, ZNF7, ZNF703, ZNF704, ZNF74, ZNF746, ZNF76, ZNF777, ZNF782, ZNF783, ZNF786, ZNF821, ZNF862, ZNFX1, ZP3, ZRANB3, ZSCAN10, ZSCAN20, ZSCAN30, ZXDC]
GO:0010557	positive regulation of macromolecule biosynthetic process	0.00964	AATF, ABHD14B, ABLIM3, ACTN1, ACTN4, ACTR2, ACVR2A, ACVRL1, ADIRF, AFAP1L2, AGAP2, AGO2, AHI1, AHR, AICDA, AIRE, AKAP8L, AKNA, AKR1B1, AKT2, APBB1, APOE, AR, ARF4, ARFGEF1, ARHGEF10L, ARHGEF2, ARID1A, ARID3A, ARID4A, ARID5B, ARNT, ARNT2, ARNTL, ARRB1, ASCL1, ASH1L, ASXL1, ASXL2, ATAD2, ATAD2B, ATAD5, ATF1, ATF2, ATF6, ATF6B, ATF7IP, ATOH1, ATOH8, ATRX, ATXN7, AXIN1, BANP, BARHL1, BARHL2, BARX1, BARX2, BATF, BCAS3, BCL11B, BCL3, BCL9L, BCLAF1, BHLHA15, BICRA, BMP2, BMP4, BMP6, BMP7, BMPR1A, BMPR1B, BOLL, BPTF, BRCA1, BRD7, BRPF1, BSX, BTRC, C1QTNF2, CALCOCO1, CAMK4, CAMTA2, CAPRIN2, CARM1, CASZ1, CCAR1, CCDC62, CCN1, CCT2, CCT8, CD276, CD3D, CD74, CD81, CDC73, CDH1, CDH13, CDK12, CDK13, CDK7, CDX1, CEBPA, CEBPB, CEBPG, CEP290, CHCHD10, CHCHD2, CHD6, CHD7, CHEK2, CHTF18, CHURC1, CIRBP, CITED4, CIZ1, CLOCK, COPS5, CPEB1, CREB1, CREB3, CREB3L1, CREB5, CREBBP, CREM, CRLF3, CRTC1, CRTC3, CSRNP1, CSRNP3, CTBP2, CTCF, CTIF, CTNNB1, CTR9, DAB2IP, DAXX, DBF4, DCAF6, DDN, DDX11, DDX39B, DEAF1, DHX33, DLL1, DLX2, DLX3, DMRT2, DMTF1, DNA2, DNAJC3, DPF2, DPF3, DRAP1, DTX3L, DYRK1B, DYRK2, E2F2, E2F3, E2F6, E2F7, EBF1, EBF2, EBF3, EBF4, EDN1, EDRF1, EGFR, EGR1, EGR2, EGR4, EIF2AK3, EIF3D, EIF5A, EIF6, ELF1, ELF2, ELK3, ELL, EN2, ENG, EOGT, EOMES, EP300, EPAS1, EPC1, EPCAM, ERCC2, EREG, ERG, ESR1, ESRRG, ETS1, ETS2, ETV4, ETV5, EVX1, EYA1, F2R, FAF1, FAM129A, FAM129B, FANK1, FASTKD3, FBXW11, FCER2, FEZF1, FEZF2, FGF23, FGF4, FGFR1, FGFR4, FLI1, FOSL1, FOSL2, FOXA1, FOXA2, FOXC2, FOXD1, FOXD2, FOXD3, FOXE1, FOXF1, FOXF2, FOXI1, FOXJ1, FOXJ2, FOXJ3, FOXK1, FOXL2, FOXO1, FOXO3, FOXP1, FUBP3, FXR2, FZD1, FZD5, FZD8, FZR1, GABPB1, GAL, GALR1, GALR2, GATA2, GATA3, GATA4, GATA6, GBA, GBX2, GCM1, GCN1, GDF6, GDF7, GDNF, GFI1, GLI2, GLI3, GLIS1, GLIS2, GPBP1L1, GPER1, GRHL1, GSX1, GTF2B, GTF2F1, GUF1, GZF1, H2AFZ, HAND1, HAND2, HAS3, HDAC2, HDAC3, HDAC4, HDAC5, HELT, HELZ2, HES3, HEXB, HEY1, HIF1A, HIF3A, HIPK2, HIVEP3, HLF, HMBOX1, HMGA1, HMGB2, HNF1B, HNF4G, HNRNPU, HOXA10, HOXA3, HOXA5, HOXB1, HOXB2, HOXB6, HOXC10, HOXC11, HOXC13, HOXC4, HOXD10, HOXD13, HOXD3, HOXD8, HOXD9, HRAS, HSF1, HSPB1, HYAL2, ICE2, ID4, IER5, IFT74, IHH, IKBKB, IKZF1, IKZF3, IL1B, IL4R, IMPACT, ING2, INHBA, INO80, INSIG1, INSR, IPPK, IRF1, IRF2BP1, IRF2BPL, IRF3, IRF4, IRF5, IRF8, IRS1, ISL1, ITGA6, ITGA8, ITGB1BP1, ITGB7, JAKMIP1, JMJD4, JMJD6, JMY, JUNB, KAT6A, KCNH2, KDM3A, KDM6B, KDM7A, KLF1, KLF12, KLF13, KLF15, KLF6, KLF7, KMT2C, KMT2E, LARP1, LARP4, LARP4B, LARP6, LBH, LDB2, LEF1, LHX1, LHX2, LHX5, LIF, LMO1, LMO3, LMX1A, LOC100620238, LOC100624094, LOC110262090, LPIN1, LPIN3, LRP5, LYL1, MAF, MAFB, MAFF, MAFG, MAFK, MAML1, MAML2, MAML3, MAP2K3, MAP2K7, MAP3K2, MAP3K5, MAPK14, MAPK15, MAPK7, MAPKAPK2, MAPKAPK5, MAPRE3, MARS, MAZ, MCIDAS, MCRS1, MED12L, MED13, MED16, MED19, MED21, MED27, MED4, MEF2A, MEF2D, MEIS1, MEIS3, MESP1, MESP2, MIF4GD, MITF, MIXL1, MLLT10, MLLT11, MLLT6, MLXIP, MLXIPL, MMS19, MNAT1, MRPL12, MRTFB, MSX1, MTA3, MTDH, MYBL1, MYBL2, MYCN, MYOCD, MYOD1, MYRF, MYSM1, MYT1L, MZF1, NCF1, NCL, NCOA1, NCOA2, NCOA6, NCOA7, NEK2, NEK4, NEK7, NEUROD1, NEUROD2, NEUROD6, NEUROG1, NFAT5, NFATC1, NFATC2, NFATC2IP, NFATC3, NFATC4, NFE2L1, NFE2L2, NFIB, NFIC, NFKBIA, NHLH1, NHLH2, NIF3L1, NKX2-1, NKX2-2, NKX2-3, NKX2-5, NKX2-6, NKX2-8, NLRC5, NLRP12L, NLRP3, NME2, NOD2, NODAL, NOG, NOL11, NOS1, NOTCH3, NOX4, NPAS1, NR1D2, NR1H3, NR1H4, NR2E1, NR2F2, NR3C1, NR4A2, NR4A3, NR5A1, NR5A2, NR6A1, NRF1, NRIP1, NSD1, NSUN4, NUP85, NUP98, ONECUT3, OSR1, OTX1, OVOL2, PADI2, PAIP1, PARP9, PAWR, PAX1, PAX2, PAX3, PAX5, PAX6, PAX7, PAX9, PBX1, PBX3, PCBD2, PDLIM1, PDX1, PER1, PGR, PHF2, PHF8, PHIP, PHOX2A, PHOX2B, PID1, PIK3R1, PIK3R2, PITX2, PITX3, PKD1, PKIB, PKN1, PLAC8, PLCB1, PLSCR1, PML, POMC, POU2AF1, POU2F1, POU2F3, POU3F1, POU4F1, PPARD, PPARG, PPARGC1B, PPP1R3G, PPP3CA, PRDM15, PRDM16, PRKCB, PRKCQ, PRKDC, PRKN, PROX1, PRPF6, PRR16, PTCH1, PTF1A, PTGES3, PTH1R, PTPRN, RAB3GAP2, RABEP1, RAI1, RARA, RARG, RASL11A, RAX, RB1, RBM15, RBMS3, RBPJ, RBPMS, RECQL4, RERE, RET, RFC2, RFC5, RGCC, RHOG, RIPK1, RNASEL, RNF10, RNF111, RNF6, ROR2, RORA, RPS6KA1, RPS6KA3, RPS6KA5, RPS6KB2, RPTOR, RREB1, RRN3, RSF1, RTF1, RTRAF, RUNX1, RUNX2, RXRA, RXRG, SAFB, SALL1, SALL4, SAMD4A, SATB2, SCAP, SENP2, SERTAD1, SERTAD2, SERTAD3, SETD3, SETX, SFPQ, SFRP2, SHC1, SHH, SIRT7, SIX1, SIX2, SIX3, SIX4, SIX5, SLC30A9, SLC9A1, SMAD1, SMAD3, SMAD4, SMAD6, SMARCA2, SMARCA4, SMARCC1, SMO, SMOC2, SMYD3, SNAI1, SOAT1, SOX1, SOX10, SOX11, SOX12, SOX13, SOX17, SOX2, SOX21, SOX6, SOX7, SOX8, SP1, SP3, SP4, SP7, SPAG8, SPDEF, SPI1, SREBF1, SREBF2, SS18, SS18L1, SSBP3, ST18, STAG1, STAT3, STN1, SUPT3H, SUPT4H1, SUPT5H, SYK, TADA1, TADA2B, TAF1, TAF2, TAF4, TAF4B, TAF5L, TAF6L, TAL1, TARBP2, TASP1, TBK1, TBR1, TBX19, TBX3, TBXT, TCF12, TCF4, TCF7L2, TEAD3, TEAD4, TERT, TESC, TET1, TFAP2A, TFAP2B, TFAP2C, TFAP2D, TFAP4, TFB2M, TFDP1, TFEB, TFR2, TGFB1, TGFB2, TGFBR1, THBS1, THOC1, THOC5, THRA, THRB, TIRAP, TLR9, TLX1, TNFRSF1A, TNFSF11, TNIP1, TNIP2, TNNI2, TOX2, TRIM24, TRIP4, UBE3A, UCN, USF2, USP22, VDR, VEGFA, VIM, WAC, WASL, WBP2, WDR43, WNT10B, WNT11, WNT7A, WT1, WWC1, WWOX, WWP2, XRCC5, YAF2, YAP1, YES1, YTHDF1, YTHDF2, ZBTB16, ZBTB17, ZBTB49, ZBTB7B, ZBTB7C, ZC3H12A, ZEB2, ZFAT, ZFHX3, ZFHX4, ZFPM1, ZFPM2, ZIC1, ZIC2, ZMIZ1, ZMIZ2, ZNF134, ZNF143, ZNF148, ZNF175, ZNF219, ZNF281, ZNF286A, ZNF318, ZNF32, ZNF423, ZNF462, ZNF496, ZNF746, ZNF76, ZNF821, ZP3, ZXDC
GO:0010558	negative regulation of macromolecule biosynthetic process	0.000387	AATF, ACOT8, ACVR2B, ACVRL1, AEBP2, AGO2, AICDA, AJUBA, AKR1B1, AP2A1, APBB1, AR, ARHGAP35, ARID1A, ARID4A, ARID5A, ARID5B, ARNTL, ASCL1, ASCL2, ATAD2, ATAD2B, ATF7IP, ATN1, ATOH8, ATR, ATRX, ATXN1, BAG3, BAHD1, BARX2, BCL11A, BCL3, BCL6, BCL6B, BCLAF1, BEND3, BEND5, BEND6, BHLHE41, BIRC5, BMI1, BMP2, BMP4, BMP6, BMP7, BPTF, BRCA1, BRD7, BTRC, CALR, CBFA2T2, CBFA2T3, CBX1, CBX4, CBX6, CBX8, CC2D1A, CCAR1, CCDC85B, CCND1, CDAN1, CDC45, CDC73, CDKN1B, CDX2, CDYL, CDYL2, CEBPA, CEBPB, CENPF, CENPJ, CHCHD3, CHEK2, CHMP1A, CIART, CIPC, CIR1, CIRBP, CLOCK, CNOT1, CNOT2, CNOT3, CNOT6L, CPEB1, CPEB2, CPEB3, CREB1, CREB3L1, CREBBP, CREBZF, CREM, CRY1, CRY2, CRYBG1, CTBP1, CTBP2, CTCF, CTNNB1, CTNNBIP1, CTR9, CUL3, CUX1, CUX2, DAB2IP, DACH1, DACT1, DAPK1, DAXX, DCP2, DDX20, DDX54, DEAF1, DEPDC1, DLG1, DLL4, DLX2, DLX4, DMAP1, DNAJB1, DNAJB5, DNAJC17, DNMT3A, DNMT3B, DPF2, DPF3, DRAP1, E2F6, E2F7, E4F1, EDN1, EGR1, EHMT2, EIF4E, EIF4EBP1, EIF4EBP2, EIF4EBP3, EIF4ENIF1, ELK3, ENC1, ENO1, ENPP1, EOMES, EP300, EPC1, EREG, ERF, ESR1, ETS2, ETV3, ETV7, EXOSC10, EZR, FABP4, FAM129B, FAM172A, FBH1, FBP2, FBXO5, FBXW11, FBXW7, FEZF1, FEZF2, FGFR1, FLCN, FNIP1, FNIP2, FOXA1, FOXC2, FOXD1, FOXD3, FOXF1, FOXF2, FOXJ1, FOXK1, FOXN3, FOXO1, FOXO3, FOXP1, FOXQ1, FOXS1, FRK, FXR2, FZD1, FZD8, GAS6, GATA2, GATA3, GATA6, GATAD2A, GATAD2B, GCFC2, GCLC, GFI1, GIGYF2, GLI2, GLI3, GLIS1, GLIS2, GMNN, GON4L, GRB7, GTPBP4, GZF1, H2AFY, HAND1, HAT1, HBZ, HDAC2, HDAC3, HDAC4, HDAC5, HDAC7, HDAC9, HELT, HES3, HES6, HESX1, HEXIM2, HEY1, HHATL, HIC1, HIPK2, HIVEP1, HMBOX1, HMGA1, HMGB2, HMX1, HNF1B, HNRNPU, HOMEZ, HOXB8, HOXD8, HOXD9, HSBP1, HSF1, ID1, ID4, IGF2, IGFBP5, IL4R, IMPACT, INHBB, INPP5D, INSM1, IREB2, IRF1, IRF2BP1, IRF2BPL, IRF3, IRF8, IRX1, IRX2, ISL1, ITGAV, ITGB7, ITM2B, ITM2C, JARID2, JDP2, JUNB, KANK2, KAT6A, KCNIP3, KDM2B, KDM4C, KDM5B, KLF12, KLF16, KLF3, LAG3, LARP1, LDB2, LEF1, LEP, LHX1, LIG3, LMO1, LOC100620238, LOC100737881, LOC100738475, LOC110262090, LOXL2, LYAR, MAEL, MAF, MAFK, MAGEL2, MAP3K10, MCPH1, MDFIC, MEF2A, MESP1, MGAT4D, MIER1, MITF, MLXIPL, MNT, MORC2, MORF4L1, MPHOSPH8, MSH3, MSX1, MTA3, MTDH, MYBBP1A, MYOCD, MYT1L, MZF1, NAB2, NACC1, NANOS1, NCL, NCOA2, NCOR1, NCOR2, NELFA, NEUROD2, NFATC2, NFATC3, NFATC4, NFIB, NFIC, NIF3L1, NKX2-1, NKX2-5, NKX6-2, NLRP12L, NMI, NODAL, NOG, NOP53, NOTCH3, NPAS1, NR1D2, NR1H3, NR1H4, NR2C1, NR2E1, NR2F1, NR2F2, NR2F6, NR3C1, NR4A2, NR4A3, NR6A1, NRDE2, NRG1, NRIP1, NSD2, OLIG2, OLIG3, OSR1, OVOL2, PARP3, PARP9, PASK, PAWR, PAX2, PAX5, PAX6, PAX9, PBXIP1, PCBP3, PDCD4, PDE2A, PDS5A, PDX1, PER1, PER2, PER3, PEX14, PHF12, PHF2, PHF21A, PHF8, PIAS1, PIAS3, PIAS4, PIF1, PKIA, PLCB1, PLK3, PML, POT1, POU2F1, POU3F1, POU4F1, PPARD, PPARG, PPARGC1B, PPHLN1, PPM1D, PPP1R13L, PRDM1, PRDM13, PRDM14, PRDM16, PRDM6, PRICKLE1, PRKN, PROX1, PSPC1, PTCH1, PTH1R, PTPRK, PUM1, PUS7, RABEP1, RAD17, RARA, RARG, RB1, RBFOX2, RBL1, RBM15, RBM24, RBPJ, RCOR2, RCOR3, RECQL5, RERE, RING1, RIOX1, RIPPLY2, RIPPLY3, RNF139, RNF8, RORC, RPS6KA5, RREB1, RSF1, RTF1, RUNX2, RXRA, SALL1, SALL4, SAMD4A, SAP130, SATB1, SATB2, SCAI, SCRT2, SELENOS, SEMA4D, SFMBT1, SFMBT2, SFPQ, SFRP2, SHC1, SHH, SHMT1, SIM2, SIN3B, SIRT7, SIX1, SIX2, SIX3, SIX4, SIX5, SKI, SKOR1, SKOR2, SMAD3, SMAD4, SMAD7, SMARCA2, SMARCA4, SMARCC2, SMARCE1, SMC1A, SMC3, SMCHD1, SMO, SMYD1, SNAI1, SNAI2, SORBS3, SOX10, SOX11, SOX13, SOX17, SOX2, SOX21, SOX6, SOX8, SP3, SPDEF, SPEN, SPI1, SQSTM1, SRC, SREBF1, SREBF2, ST18, STAG2, STAT3, STN1, SUDS3, SUFU, SUPT4H1, SUPT5H, SUV39H2, SUZ12, TAL1, TBPL2, TBX15, TBX2, TBX3, TBXT, TCF25, TCF4, TCF7L2, TDG, TENT4B, TERF1, TET1, TFAP2A, TFAP2B, TFAP2C, TFAP4, TFCP2L1, TGFB1, TGIF1, THAP1, THAP11, THRA, THRB, TIA1, TLE3, TLE4, TNFRSF4, TNRC6B, TNRC6C, TRIB2, TRIB3, TRIM24, TRIM66, TRIM71, TRPV1, TRPV4, TSHZ1, TTC19, UBE2I, UBR2, UPF1, URI1, USP47, VAX1, VAX2, VDR, VENTX, VLDLR, WAPL, WDTC1, WNT10B, WNT11, WT1, WTIP, WWC1, WWC2, WWP1, WWP2, XRCC5, YAF2, YAP1, YBX3, YEATS2, YTHDF2, YWHAQ, YY1, ZBTB14, ZBTB16, ZBTB2, ZBTB20, ZBTB38, ZBTB7B, ZC3H12A, ZC3H6, ZEB2, ZFHX3, ZFHX4, ZFP36, ZFP36L1, ZFP36L2, ZFPM1, ZFPM2, ZGPAT, ZHX1, ZHX3, ZNF12, ZNF140, ZNF148, ZNF174, ZNF175, ZNF202, ZNF205, ZNF217, ZNF219, ZNF281, ZNF286A, ZNF318, ZNF423, ZNF438, ZNF451, ZNF536, ZNF668, ZNF703, ZNF746, ZNFX1, ZP3, ZRANB3, ZSCAN10
GO:0010604	positive regulation of macromolecule metabolic process	6.17e-07	AATF, ABHD14B, ABI1, ABI2, ABL1, ABLIM3, ACE, ACTA1, ACTN1, ACTN4, ACTR2, ACVR1B, ACVR1C, ACVR2A, ACVR2B, ACVRL1, ADAM17, ADAM19, ADAM8, ADIRF, ADRA1A, ADRA1B, ADRA2A, ADRA2B, ADRB3, AFAP1L2, AGAP2, AGO2, AHI1, AHR, AICDA, AIRE, AJUBA, AKAP8L, AKAP9, AKNA, AKR1B1, AKT2, AKTIP, ALDH1A2, ALK, ALKAL1, ALKAL2, ALOX15, AMH, ANGEL2, ANGPT4, ANK2, ANKIB1, ANKRD6, ANTXR1, APAF1, APBB1, APC, APC2, APOE, AR, ARF4, ARFGEF1, ARHGEF10L, ARHGEF2, ARHGEF5, ARID1A, ARID3A, ARID4A, ARID5B, ARIH2, ARNT, ARNT2, ARNTL, ARRB1, ARRB2, ARRDC4, ASCL1, ASH1L, ASPH, ASPSCR1, ASXL1, ASXL2, ATAD2, ATAD2B, ATAD5, ATF1, ATF2, ATF6, ATF6B, ATF7IP, ATG7, ATOH1, ATOH8, ATP2B4, ATRX, ATXN7, AVP, AVPI1, AXIN1, AXIN2, BABAM2, BAG2, BAG6, BANP, BARHL1, BARHL2, BARX1, BARX2, BATF, BBC3, BCAR3, BCAS3, BCL11B, BCL2L11, BCL3, BCL6, BCL9L, BCLAF1, BHLHA15, BICRA, BMI1, BMP2, BMP3, BMP4, BMP6, BMP7, BMP8B, BMPER, BMPR1A, BMPR1B, BNIP2, BOK, BOLL, BPTF, BRCA1, BRD7, BRPF1, BSX, BTRC, BVES, C1QTNF2, CAB39, CACUL1, CALCOCO1, CALR, CAMK4, CAMKK2, CAMTA1, CAMTA2, CAPRIN2, CARD10, CARM1, CASP10, CASP8, CASP8AP2, CASS4, CASZ1, CAVIN3, CBFA2T3, CCAR1, CCDC62, CCN1, CCND1, CCNY, CCT2, CCT8, CD27, CD276, CD3D, CD44, CD63, CD74, CD80, CD81, CDC14B, CDC20, CDC42, CDC73, CDH1, CDH13, CDH2, CDH3, CDK10, CDK12, CDK13, CDK5R2, CDK7, CDKN1B, CDX1, CEBPA, CEBPB, CEBPG, CELF4, CEMIP, CEP290, CEP295, CFLAR, CHCHD10, CHCHD2, CHD6, CHD7, CHEK2, CHRNA7, CHTF18, CHURC1, CIB1, CIRBP, CITED4, CIZ1, CKS1B, CKS2, CLCF1, CLIP3, CLN3, CLN6, CLOCK, CLSPN, CNOT1, CNOT6L, CNTN1, CNTN2, COMMD1, COPS5, CPEB1, CPEB3, CRADD, CREB1, CREB3, CREB3L1, CREB5, CREBBP, CREM, CRKL, CRLF3, CRTC1, CRTC3, CSF1, CSF1R, CSNK1A1, CSNK1D, CSPG4, CSRNP1, CSRNP3, CTBP1, CTBP2, CTCF, CTIF, CTNNB1, CTR9, CTSH, CUL3, CUX2, CX3CL1, CYFIP2, DAB1, DAB2IP, DACT1, DAPK1, DAXX, DAZAP1, DBF4, DCAF6, DCUN1D1, DCUN1D2, DDB1, DDN, DDX11, DDX39B, DEAF1, DHX33, DIMT1, DLC1, DLG1, DLL1, DLX2, DLX3, DMRT2, DMTF1, DNA2, DNAJC3, DNMT3B, DOCK7, DOK4, DPF2, DPF3, DRAP1, DRD4, DSTYK, DTNBP1, DTX3L, DYRK1A, DYRK1B, DYRK2, E2F2, E2F3, E2F6, E2F7, EBF1, EBF2, EBF3, EBF4, ECE1, EDA, EDAR, EDEM1, EDEM2, EDN1, EDRF1, EFNA5, EGFR, EGLN3, EGR1, EGR2, EGR4, EIF2AK3, EIF3D, EIF5A, EIF6, ELF1, ELF2, ELK3, ELL, EMILIN1, EMP2, EN2, ENG, ENO1, EOGT, EOMES, EP300, EPAS1, EPB41L4B, EPC1, EPCAM, EPHA4, EPHA8, EPHB3, EPHX2, ERBB3, ERCC2, EREG, ERG, ERP29, ESR1, ESRRG, ETS1, ETS2, ETV4, ETV5, EVX1, EYA1, EYA3, EZR, F2R, FAF1, FAM129A, FAM129B, FAM168A, FAM20A, FANK1, FASTKD3, FBH1, FBLN1, FBXL5, FBXW11, FBXW7, FBXW8, FCER2, FER, FEV, FEZF1, FEZF2, FGF18, FGF19, FGF23, FGF4, FGFR1, FGFR2, FGFR4, FIZ1, FLCN, FLI1, FLT1, FN1, FNIP1, FNIP2, FNTA, FOSL1, FOSL2, FOXA1, FOXA2, FOXC2, FOXD1, FOXD2, FOXD3, FOXE1, FOXF1, FOXF2, FOXI1, FOXJ1, FOXJ2, FOXJ3, FOXK1, FOXL2, FOXO1, FOXO3, FOXP1, FRS2, FUBP3, FXR2, FYN, FZD1, FZD10, FZD5, FZD8, FZR1, GABPB1, GADD45A, GADD45G, GAL, GALR1, GALR2, GAREM1, GAS6, GATA2, GATA3, GATA4, GATA6, GBA, GBX2, GCLC, GCM1, GCN1, GDF1, GDF11, GDF3, GDF6, GDF7, GDF9, GDNF, GFI1, GFRAL, GGA1, GGA3, GHR, GIGYF2, GLI2, GLI3, GLIPR2, GLIS1, GLIS2, GPBP1L1, GPC3, GPER1, GPR183, GPR37L1, GRAMD4, GRHL1, GRM1, GRM4, GRM5, GSDME, GSK3B, GSN, GSX1, GTF2B, GTF2F1, GUF1, GZF1, H2AFY, H2AFZ, HAND1, HAND2, HAS3, HBEGF, HCRTR1, HDAC2, HDAC3, HDAC4, HDAC5, HELT, HELZ2, HERPUD1, HES3, HEXB, HEY1, HFE, HGS, HIF1A, HIF3A, HIP1R, HIPK2, HIVEP3, HLF, HMBOX1, HMGA1, HMGB2, HMX2, HNF1B, HNF4G, HNRNPLL, HNRNPU, HOXA10, HOXA3, HOXA5, HOXB1, HOXB2, HOXB6, HOXC10, HOXC11, HOXC13, HOXC4, HOXD10, HOXD13, HOXD3, HOXD8, HOXD9, HPN, HRAS, HSF1, HSPB1, HTR2C, HTRA2, HYAL2, ICE2, ID4, IER5, IFN-ALPHA-4, IFT74, IGFBP3, IGFBP4, IHH, IKBKB, IKZF1, IKZF3, IL1B, IL34, IL4R, IL6R, IMPACT, INAVA, ING2, INHBA, INHBB, INO80, INSIG1, INSR, IPPK, IQGAP3, IRF1, IRF2BP1, IRF2BPL, IRF3, IRF4, IRF5, IRF8, IRS1, ISL1, ITCH, ITGA5, ITGA6, ITGA8, ITGB1BP1, ITGB3, ITGB7, ITGB8, JAK2, JAKMIP1, JARID2, JCAD, JDP2, JMJD4, JMJD6, JMY, JUNB, KAT6A, KCNE2, KCNH2, KDM3A, KDM5B, KDM6B, KDM7A, KIT, KITLG, KLF1, KLF12, KLF13, KLF15, KLF6, KLF7, KMT2C, KMT2E, KNDC1, KRAS, KSR1, LARP1, LARP4, LARP4B, LARP6, LAT, LATS1, LBH, LDB2, LEF1, LEFTY2, LEP, LHX1, LHX2, LHX5, LIF, LMNA, LMO1, LMO3, LMX1A, LOC100524517, LOC100525721, LOC100620238, LOC100624094, LOC110262090, LPAR3, LPCAT1, LPIN1, LPIN3, LRP1, LRP2, LRP4, LRP5, LRRC32, LRRK1, LRRK2, LTBR, LTF, LYL1, LYN, MADD, MAF, MAFB, MAFF, MAFG, MAFK, MAGI2, MAML1, MAML2, MAML3, MAP2K2, MAP2K3, MAP2K5, MAP2K6, MAP2K7, MAP3K10, MAP3K11, MAP3K13, MAP3K14, MAP3K2, MAP3K20, MAP3K21, MAP3K5, MAP3K6, MAP3K7, MAP3K8, MAP3K9, MAP4K2, MAP4K4, MAP4K5, MAPK11, MAPK14, MAPK15, MAPK7, MAPK8IP1, MAPK8IP2, MAPK8IP3, MAPK9, MAPKAP1, MAPKAPK2, MAPKAPK5, MAPRE3, MARS, MAS1, MAZ, MBP, MCIDAS, MCRS1, MED12L, MED13, MED16, MED19, MED21, MED26, MED27, MED4, MEF2A, MEF2D, MEIS1, MEIS3, MELTF, MESP1, MESP2, MFHAS1, MGMT, MIF, MIF4GD, MINK1, MITF, MIXL1, MLLT10, MLLT11, MLLT6, MLXIP, MLXIPL, MMS19, MNAT1, MOB2, MORC2, MOS, MPHOSPH8, MRPL12, MRTFB, MSH2, MSX1, MTA3, MTCH1, MTDH, MUC20, MUL1, MYBL1, MYBL2, MYCN, MYH9, MYLK2, MYOCD, MYOD1, MYOM1, MYRF, MYSM1, MYT1L, MZF1, NANOS1, NBAS, NCAPG2, NCBP1, NCF1, NCL, NCOA1, NCOA2, NCOA6, NCOA7, NCOR1, NDRG4, NDST1, NECAB2, NEDD4L, NEDD9, NEK1, NEK2, NEK4, NEK7, NEURL1, NEUROD1, NEUROD2, NEUROD6, NEUROG1, NFAT5, NFATC1, NFATC2, NFATC2IP, NFATC3, NFATC4, NFE2L1, NFE2L2, NFIB, NFIC, NFKBIA, NGF, NHLH1, NHLH2, NIF3L1, NKD1, NKD2, NKX2-1, NKX2-2, NKX2-3, NKX2-5, NKX2-6, NKX2-8, NLRC5, NLRP12L, NLRP3, NME2, NMI, NOCT, NOD1, NOD2, NODAL, NOG, NOL11, NOP53, NOS1, NOTCH3, NOX4, NPAS1, NR1D2, NR1H3, NR1H4, NR2E1, NR2F2, NR3C1, NR4A2, NR4A3, NR5A1, NR5A2, NR6A1, NRF1, NRG1, NRIP1, NRP1, NSD1, NSD2, NSF, NSUN4, NTRK1, NTRK2, NTRK3, NUP85, NUP98, NWD1, ONECUT3, OPRD1, OSBPL7, OSBPL8, OSR1, OTUD4, OTX1, OVOL2, OXSR1, P2RX7, PABPC1, PACSIN3, PADI2, PAIP1, PAK2, PAK6, PARP14, PARP16, PARP3, PARP9, PAWR, PAX1, PAX2, PAX3, PAX5, PAX6, PAX7, PAX9, PBX1, PBX3, PCBD2, PCOLCE2, PDCD5, PDCD6, PDE2A, PDE5A, PDE6C, PDE8A, PDGFA, PDGFC, PDGFRA, PDGFRB, PDLIM1, PDPK1, PDX1, PER1, PERP, PGR, PHF2, PHF8, PHIP, PHOX2A, PHOX2B, PIAS1, PIAS3, PIAS4, PIBF1, PICK1, PID1, PIK3CB, PIK3CD, PIK3R1, PIK3R2, PIK3R5, PITX2, PITX3, PKD1, PKIB, PKN1, PKP3, PLA2G5, PLAC8, PLCB1, PLCE1, PLCG2, PLK3, PLPP3, PLSCR1, PML, POMC, POP1, POU2AF1, POU2F1, POU2F3, POU3F1, POU4F1, POU5F1, PPARD, PPARG, PPARGC1B, PPHLN1, PPP1R16B, PPP1R3G, PPP2CA, PPP2R5A, PPP2R5D, PPP3CA, PRDM1, PRDM12, PRDM15, PRDM16, PRICKLE1, PRKAA2, PRKAG2, PRKCB, PRKCD, PRKCE, PRKCG, PRKCQ, PRKCZ, PRKDC, PRKN, PRNP, PROK1, PROK2, PROX1, PRPF6, PRR16, PRR5, PRR5L, PRR7, PRXL2C, PSAP, PSMC1, PSMD14, PTCH1, PTF1A, PTGES3, PTGFR, PTH1R, PTK2, PTK2B, PTPA, PTPN11, PTPRN, PTTG1IP, PUM1, RAB3GAP2, RAB7A, RABEP1, RAC1, RAI1, RALB, RAMP3, RAP1A, RAP2A, RAPGEF3, RARA, RARG, RASL11A, RASSF2, RASSF5, RAX, RB1, RB1CC1, RBM15, RBM20, RBM22, RBM24, RBM38, RBM46, RBMS3, RBPJ, RBPMS, RDX, RECQL4, RELN, RERE, RET, RFC2, RFC5, RGCC, RGMA, RHBDD1, RHOA, RHOG, RICTOR, RIOK1, RIPK1, RNASEL, RNF10, RNF111, RNF139, RNF144A, RNF144B, RNF180, RNF19B, RNF40, RNF41, RNF6, RNF8, ROBO1, ROCK2, ROR2, RORA, RPLP1, RPS6KA1, RPS6KA2, RPS6KA3, RPS6KA5, RPS6KB2, RPTOR, RREB1, RRN3, RSF1, RTEL1, RTF1, RTRAF, RUNX1, RUNX2, RXRA, RXRG, SAFB, SALL1, SALL4, SAMD4A, SART3, SASH1, SATB2, SCAP, SCRIB, SDCBP, SEMA4C, SEMA4D, SEMA7A, SENP2, SERTAD1, SERTAD2, SERTAD3, SETD3, SETX, SF3B4, SFPQ, SFRP2, SGSM3, SH2D3A, SH2D3C, SH3D19, SH3PXD2B, SH3RF2, SH3RF3, SHC1, SHC2, SHH, SHLD1, SIRT7, SIX1, SIX2, SIX3, SIX4, SIX5, SLC26A9, SLC27A1, SLC30A10, SLC30A9, SLC39A5, SLC9A1, SLK, SMAD1, SMAD3, SMAD4, SMAD6, SMAD7, SMARCA2, SMARCA4, SMARCC1, SMCHD1, SMO, SMOC2, SMPD1, SMURF1, SMYD3, SNAI1, SNAI2, SNF8, SNX33, SNX9, SOAT1, SOCS1, SOCS5, SOD1, SORBS3, SORL1, SOX1, SOX10, SOX11, SOX12, SOX13, SOX17, SOX2, SOX21, SOX6, SOX7, SOX8, SP1, SP3, SP4, SP7, SPAG8, SPAG9, SPDEF, SPHK1, SPI1, SPIDR, SPON1, SPPL3, SPRTN, SPSB4, SRC, SRCIN1, SREBF1, SREBF2, SS18, SS18L1, SSBP3, ST18, STAG1, STAP1, STAT3, STK10, STK25, STK3, STN1, STOX1, STPG4, STRADA, STRADB, SUPT3H, SUPT4H1, SUPT5H, SYAP1, SYK, SYMPK, SYNCRIP, TADA1, TADA2B, TAF1, TAF2, TAF4, TAF4B, TAF5L, TAF6L, TAL1, TAOK1, TAOK2, TAOK3, TARBP2, TASP1, TBC1D5, TBC1D7, TBK1, TBR1, TBX19, TBX3, TBXT, TCF12, TCF4, TCF7L2, TEAD3, TEAD4, TEK, TENT4A, TENT4B, TENT5C, TERT, TESC, TET1, TFAP2A, TFAP2B, TFAP2C, TFAP2D, TFAP4, TFB2M, TFDP1, TFEB, TFR2, TFRC, TGFA, TGFB1, TGFB2, TGFBR1, TGFBR2, THBS1, THBS4, THOC1, THOC5, THRA, THRB, TIGAR, TIPARP, TIRAP, TLR9, TLX1, TMEM161A, TMTC3, TNC, TNFAIP3, TNFAIP8L3, TNFRSF1A, TNFSF10, TNFSF11, TNIK, TNIP1, TNIP2, TNK2, TNKS2, TNNI2, TNRC6B, TNRC6C, TOM1L1, TOX2, TPX2, TRABD2B, TRAF7, TRIB2, TRIB3, TRIM24, TRIM67, TRIM71, TRIP4, TRPV4, TSPYL5, TTBK1, TWSG1, U2AF2, UBE2D1, UBE2I, UBE3A, UBQLN1, UCN, UNC119, UNG, UPF1, USF2, USP22, USP7, VDR, VEGFA, VEGFC, VIM, VLDLR, VPS28, VPS35, VRK3, VSIR, VSTM2A, WAC, WARS, WASL, WBP2, WDFY2, WDR43, WDR48, WHRN, WNK1, WNT10A, WNT10B, WNT11, WNT3, WNT7A, WNT7B, WT1, WWC1, WWOX, WWP1, WWP2, XDH, XRCC5, YAF2, YAP1, YES1, YTHDF1, YTHDF2, YY1, ZBTB16, ZBTB17, ZBTB49, ZBTB7B, ZBTB7C, ZC3H12A, ZEB2, ZFAND2A, ZFAT, ZFHX3, ZFHX4, ZFP36, ZFP36L1, ZFP36L2, ZFPM1, ZFPM2, ZIC1, ZIC2, ZMIZ1, ZMIZ2, ZMPSTE24, ZNF134, ZNF143, ZNF148, ZNF175, ZNF219, ZNF281, ZNF286A, ZNF318, ZNF32, ZNF423, ZNF462, ZNF496, ZNF622, ZNF746, ZNF76, ZNF821, ZP3, ZXDC]
GO:0010605	negative regulation of macromolecule metabolic process	0.000125	AATF, ABL1, ACE, ACOT8, ACVR1B, ACVR2B, ACVRL1, ADARB1, ADGRB1, AEBP2, AFF2, AGO2, AICDA, AIDA, AJUBA, AKR1B1, ALKBH5, ALPL, AMBP, ANGEL2, ANKRD13B, ANKRD13D, ANOS1, ANXA8, AP2A1, APBB1, APC, APLP2, APOE, AR, ARHGAP35, ARID1A, ARID4A, ARID5A, ARID5B, ARNTL, ARRB1, ARRB2, ASCL1, ASCL2, ASH1L, ATAD2, ATAD2B, ATF7IP, ATG5, ATN1, ATOH8, ATR, ATRX, ATXN1, ATXN2, AUNIP, AVP, AXIN2, BAG2, BAG3, BAG6, BAHD1, BANP, BARX2, BBS4, BCL11A, BCL3, BCL6, BCL6B, BCLAF1, BDKRB2, BEND3, BEND5, BEND6, BHLHE41, BIN1, BIRC5, BIRC6, BMI1, BMP2, BMP4, BMP6, BMP7, BOLL, BPTF, BRCA1, BRD7, BTRC, C1QL4, C4A, C5, CALCR, CALR, CAST, CBFA2T2, CBFA2T3, CBL, CBLC, CBX1, CBX4, CBX6, CBX8, CC2D1A, CCAR1, CCDC85B, CCND1, CD27, CD44, CD59, CDAN1, CDC45, CDC73, CDK5RAP1, CDKN1B, CDKN2B, CDKN2C, CDKN2D, CDX2, CDYL, CDYL2, CEBPA, CEBPB, CELF4, CENPF, CENPJ, CFLAR, CHCHD3, CHEK2, CHMP1A, CHMP6, CHRNA7, CIART, CIB1, CIPC, CIR1, CIRBP, CLEC16A, CLN3, CLOCK, CNOT1, CNOT2, CNOT3, CNOT6L, COL14A1, COL7A1, CORO1C, CPAMD8, CPEB1, CPEB2, CPEB3, CRB2, CREB1, CREB3L1, CREBBP, CREBZF, CREM, CRIM1, CRKL, CRTAP, CRY1, CRY2, CRYBG1, CSDC2, CSDE1, CST3, CSTB, CTBP1, CTBP2, CTCF, CTDSP1, CTDSP2, CTIF, CTNNB1, CTNNBIP1, CTR9, CTSZ, CUL3, CUX1, CUX2, CYREN, DAB2IP, DACH1, DACT1, DAG1, DAPK1, DAXX, DBNDD2, DCP2, DCPS, DDX20, DDX4, DDX54, DEAF1, DEPDC1, DGCR8, DICER1, DIS3L2, DLG1, DLL4, DLX2, DLX4, DMAP1, DMD, DMTN, DNAJB1, DNAJB5, DNAJC17, DNAJC3, DNMT3A, DNMT3B, DPF2, DPF3, DRAP1, DTNBP1, DTX3L, DUSP1, DUSP10, DUSP16, DUSP2, DUSP4, DUSP6, DUSP7, DUSP8, DYRK1A, DYSF, E2F6, E2F7, E4F1, EDC3, EDC4, EDN1, EGFR, EGR1, EHMT2, EIF4E, EIF4EBP1, EIF4EBP2, EIF4EBP3, EIF4ENIF1, ELK3, EMILIN1, ENC1, ENG, ENO1, ENPP1, EOGT, EOMES, EP300, EPC1, EPHA1, EPHA4, EPHB2, EREG, ERF, ERLEC1, ERP29, ERRFI1, ESR1, ETS2, ETV3, ETV7, EXD1, EXOSC10, EXOSC2, EXOSC5, EZR, FABP4, FAM129A, FAM129B, FAM172A, FASTKD3, FBH1, FBLN1, FBP2, FBXO5, FBXO7, FBXW11, FBXW7, FEZF1, FEZF2, FGF19, FGFR1, FGFR1OP, FKBP6, FKBP8, FLCN, FLOT2, FNIP1, FNIP2, FOXA1, FOXC2, FOXD1, FOXD3, FOXF1, FOXF2, FOXJ1, FOXK1, FOXN3, FOXO1, FOXO3, FOXP1, FOXQ1, FOXS1, FRK, FURIN, FXR2, FYN, FZD1, FZD8, GADD45A, GAS2L1, GAS6, GATA2, GATA3, GATA6, GATAD2A, GATAD2B, GBA, GCFC2, GCLC, GDNF, GFI1, GGA3, GGNBP2, GIGYF2, GIPC1, GLG1, GLI2, GLI3, GLIS1, GLIS2, GMNN, GNAQ, GON4L, GPC3, GPER1, GPX1, GRB7, GTPBP4, GZF1, H2AFY, HAND1, HAND2, HAT1, HBZ, HDAC2, HDAC3, HDAC4, HDAC5, HDAC7, HDAC9, HEG1, HELB, HELT, HELZ, HELZ2, HENMT1, HES3, HES6, HESX1, HEXIM2, HEY1, HFE, HHATL, HIC1, HIF1A, HIPK2, HIPK3, HIVEP1, HMBOX1, HMGA1, HMGB2, HMGCR, HMX1, HNF1B, HNRNPM, HNRNPU, HOMEZ, HOXB8, HOXD8, HOXD9, HRAS, HRG, HSBP1, HSF1, HSP90AB1, HSPB1, HYAL2, IBTK, ID1, ID4, IGF2, IGFBP3, IGFBP5, IKBKB, IL4R, IMPACT, INCA1, INHBB, INKA1, INKA2, INPP5D, INPPL1, INSM1, IQGAP3, IREB2, IRF1, IRF2BP1, IRF2BPL, IRF3, IRF8, IRX1, IRX2, ISL1, ITCH, ITGAV, ITGB1BP1, ITGB7, ITGB8, ITIH4, ITM2B, ITM2C, IVNS1ABP, JARID2, JDP2, JUNB, KANK2, KAT6A, KCNIP3, KCNQ1, KDM2B, KDM3A, KDM4C, KDM5B, KIRREL1, KIRREL2, KLF12, KLF15, KLF16, KLF3, LAG3, LAMTOR5, LAPTM4B, LARP1, LATS1, LDB2, LDLRAD4, LEF1, LEMD2, LEP, LHX1, LHX2, LIF, LIG3, LIMK1, LIN28B, LMO1, LMO3, LMTK2, LOC100156248, LOC100158011, LOC100516302, LOC100620238, LOC100737881, LOC100738475, LOC106504545, LOC110262090, LOXL2, LRPAP1, LRRK1, LRRK2, LSM4, LTF, LYAR, LYN, MAEL, MAF, MAFK, MAGEL2, MAP3K10, MAPKAPK2, MAPT, MARVELD3, MCPH1, MDFIC, MEF2A, MESP1, MFHAS1, MGAT4D, MGAT5, MICAL1, MIER1, MIF, MINAR1, MITF, MLLT1, MLLT6, MLXIPL, MNT, MORC2, MORF4L1, MOV10L1, MPHOSPH8, MSH2, MSH3, MSR1, MSX1, MTA3, MTDH, MTPAP, MVP, MYBBP1A, MYCBP2, MYCN, MYOCD, MYT1L, MZF1, N4BP1, NAB2, NACC1, NANOS1, NBAS, NCBP1, NCL, NCOA2, NCOA7, NCOR1, NCOR2, NECAB2, NELFA, NEUROD2, NF1, NF2, NFATC2, NFATC3, NFATC4, NFIB, NFIC, NGF, NIF3L1, NKX2-1, NKX2-5, NKX6-2, NLE1, NLRP12L, NMI, NOCT, NODAL, NOG, NOP53, NOS2, NOTCH3, NPAS1, NR1D2, NR1H3, NR1H4, NR2C1, NR2E1, NR2F1, NR2F2, NR2F6, NR3C1, NR4A2, NR4A3, NR6A1, NRDE2, NRG1, NRIP1, NSD2, NTRK3, NUDT16L1, NXN, OLIG2, OLIG3, OPHN1, OPRD1, OPTN, OSR1, OVOL2, OXR1, P2RX7, PABPC1, PAFAH1B1, PAK2, PAN3, PAPLN, PARD6A, PARP14, PARP3, PARP9, PARPBP, PASK, PAWR, PAX2, PAX5, PAX6, PAX9, PBLD, PBXIP1, PC, PCBP3, PDCD4, PDE2A, PDE4D, PDPK1, PDS5A, PDX1, PER1, PER2, PER3, PEX14, PGR, PHACTR1, PHACTR3, PHACTR4, PHF12, PHF2, PHF21A, PHF8, PI3, PIAS1, PIAS3, PIAS4, PIBF1, PID1, PIF1, PKIA, PKIB, PKN1, PKP3, PLCB1, PLK3, PLPP3, PMEPA1, PML, PNLDC1, POLQ, POT1, POU2F1, POU3F1, POU4F1, POU5F1, PPARD, PPARG, PPARGC1B, PPHLN1, PPM1D, PPM1E, PPP1R13L, PPP1R15B, PPP1R16B, PPP1R1A, PPP1R2, PPP3CA, PPP4R4, PRDM1, PRDM13, PRDM14, PRDM15, PRDM16, PRDM6, PRICKLE1, PRKAA2, PRKAG2, PRKAR1A, PRKAR1B, PRKAR2A, PRKAR2B, PRKCD, PRKCE, PRKCG, PRKCZ, PRKDC, PRKN, PRKRA, PRMT3, PRNP, PROX1, PRPF18, PRR5L, PRR7, PSCA, PSMF1, PSPC1, PTBP3, PTCH1, PTH1R, PTK6, PTPA, PTPN3, PTPRJ, PTPRK, PTPRR, PTTG1, PTX3, PUM1, PUM2, PUS7, RABEP1, RAD17, RANBP9, RARA, RARG, RASIP1, RASSF2, RB1, RBFOX2, RBL1, RBM15, RBM24, RBM38, RBM46, RBMS3, RBPJ, RCOR2, RCOR3, RECK, RECQL5, RERE, RGP1, RGS14, RING1, RIOX1, RIPK1, RIPPLY2, RIPPLY3, RNASEH2B, RNASEL, RNF139, RNF169, RNF40, RNF8, RNPS1, ROCK2, RORC, ROS1, RPS6KA1, RPS6KA3, RPS6KA5, RPTOR, RREB1, RSF1, RTEL1, RTF1, RTRAF, RUNX2, RXRA, SALL1, SALL4, SAMD4A, SAP130, SATB1, SATB2, SCAI, SCRT2, SELENOS, SEMA4D, SENP2, SERPINA1, SERPINA11, SERPINA3-2, SERPINA5, SERPINE2, SERPING1, SF3B3, SFMBT1, SFMBT2, SFPQ, SFRP2, SH3BP5, SH3BP5L, SH3RF1, SH3RF2, SHB, SHC1, SHH, SHLD1, SHMT1, SIM2, SIN3B, SIRT7, SIX1, SIX2, SIX3, SIX4, SIX5, SKI, SKIV2L, SKOR1, SKOR2, SLC35C2, SLIT3, SLX4, SMAD3, SMAD4, SMAD6, SMAD7, SMARCA2, SMARCA4, SMARCC1, SMARCC2, SMARCE1, SMC1A, SMC3, SMCHD1, SMCR8, SMG1, SMG6, SMG9, SMO, SMPD1, SMYD1, SMYD3, SNAI1, SNAI2, SND1, SNIP1, SNX12, SNX25, SNX3, SOCS1, SOCS5, SORBS3, SORL1, SOX10, SOX11, SOX13, SOX17, SOX2, SOX21, SOX6, SOX8, SP3, SPDEF, SPEN, SPI1, SPINT1, SPOCK1, SPON1, SPRED1, SQSTM1, SRC, SRCAP, SRCIN1, SREBF1, SREBF2, SRSF4, SRSF6, SSPO, ST18, STAG2, STAT3, STC2, STK38, STN1, STOX1, STYXL1, SUDS3, SUFU, SUPT4H1, SUPT5H, SUV39H2, SUZ12, SYNCRIP, TAL1, TAOK3, TARBP2, TBK1, TBPL2, TBRG4, TBX15, TBX2, TBX3, TBXT, TCF25, TCF4, TCF7L2, TDG, TENT2, TENT4A, TENT4B, TENT5C, TERF1, TERT, TET1, TFAP2A, TFAP2B, TFAP2C, TFAP4, TFCP2L1, TGFB1, TGFB2, TGIF1, THAP1, THAP11, THBS1, THOC1, THRA, THRB, TIA1, TIMP2, TIMP3, TIMP4, TIPARP, TIRAP, TLE3, TLE4, TLK2, TNFAIP3, TNFRSF4, TNIP1, TNKS2, TNRC6B, TNRC6C, TRAF3IP1, TRIB2, TRIB3, TRIM24, TRIM66, TRIM71, TRPV1, TRPV4, TSHZ1, TTBK1, TTC19, TUT4, TUT7, U2AF2, UABP-2, UBAC2, UBASH3B, UBE2G2, UBE2I, UBE2J1, UBR2, UBXN1, UCHL5, UPF1, UPF2, URI1, USP19, USP25, USP4, USP44, USP47, USP7, VAX1, VAX2, VDR, VENTX, VIL1, VIM, VLDLR, VPS28, VPS35, VRK3, WAC, WAPL, WARS, WDTC1, WFDC1, WFDC2, WNK1, WNK2, WNT10B, WNT11, WNT9A, WT1, WTIP, WWC1, WWC2, WWP1, WWP2, XDH, XPO5, XRCC5, YAF2, YAP1, YBX3, YEATS2, YTHDF2, YWHAQ, YY1, ZBTB14, ZBTB16, ZBTB2, ZBTB20, ZBTB38, ZBTB7B, ZC3H12A, ZC3H14, ZC3H6, ZC3H7B, ZEB2, ZFHX3, ZFHX4, ZFP36, ZFP36L1, ZFP36L2, ZFPM1, ZFPM2, ZFYVE28, ZGPAT, ZHX1, ZHX3, ZMPSTE24, ZMYND11, ZNF12, ZNF140, ZNF148, ZNF174, ZNF175, ZNF202, ZNF205, ZNF217, ZNF219, ZNF281, ZNF286A, ZNF318, ZNF423, ZNF438, ZNF451, ZNF503, ZNF536, ZNF668, ZNF703, ZNF746, ZNFX1, ZP3, ZRANB3, ZSCAN10
GO:0010628	positive regulation of gene expression	0.000867	AATF, ABHD14B, ABLIM3, ACTA1, ACTR2, ACVR1B, ACVR2A, ACVRL1, ADAM19, ADIRF, AFAP1L2, AGAP2, AGO2, AHI1, AHR, AICDA, AIRE, AKAP8L, AKNA, AKR1B1, ALDH1A2, AMH, ANGEL2, ANK2, APBB1, APOE, AR, ARF4, ARHGEF10L, ARHGEF2, ARID1A, ARID3A, ARID4A, ARNT, ARNT2, ARNTL, ARRB1, ARRB2, ASCL1, ASH1L, ASXL1, ASXL2, ATAD2, ATAD2B, ATF1, ATF2, ATF6, ATF6B, ATF7IP, ATOH1, ATOH8, ATRX, ATXN7, AVP, AXIN1, AXIN2, BAG2, BANP, BARHL1, BARHL2, BARX1, BARX2, BATF, BCAS3, BCL11B, BCL3, BCL9L, BCLAF1, BHLHA15, BICRA, BMI1, BMP2, BMP4, BMP6, BMP7, BMPR1A, BMPR1B, BOLL, BPTF, BRCA1, BRD7, BRPF1, BSX, BTRC, CALCOCO1, CALR, CAMK4, CAMTA2, CAPRIN2, CARM1, CASZ1, CCDC62, CCN1, CD3D, CD74, CD81, CDC73, CDH1, CDH13, CDH3, CDK12, CDK13, CDK7, CDX1, CEBPA, CEBPB, CEBPG, CELF4, CEP290, CHCHD10, CHCHD2, CHD6, CHD7, CHEK2, CHURC1, CIRBP, CITED4, CLOCK, CNTN1, CNTN2, COPS5, CPEB1, CREB1, CREB3, CREB3L1, CREB5, CREBBP, CREM, CRLF3, CRTC1, CRTC3, CSF1, CSRNP1, CSRNP3, CTBP2, CTCF, CTIF, CTNNB1, CTR9, CTSH, CUX2, DAB2IP, DAZAP1, DCAF6, DDN, DDX11, DDX39B, DEAF1, DHX33, DIMT1, DLL1, DLX2, DLX3, DMRT2, DMTF1, DNAJC3, DNMT3B, DPF2, DPF3, DRAP1, DTNBP1, DTX3L, DYRK1A, DYRK1B, E2F2, E2F3, E2F6, E2F7, EBF1, EBF2, EBF3, EBF4, EDA, EDAR, EDN1, EDRF1, EGFR, EGR1, EGR2, EGR4, EIF2AK3, EIF3D, EIF5A, EIF6, ELF1, ELF2, ELK3, ELL, EMILIN1, EN2, ENG, ENO1, EOGT, EOMES, EP300, EPAS1, EPB41L4B, EPC1, EPCAM, EPHX2, ERBB3, ERCC2, ERG, ERP29, ESR1, ESRRG, ETS1, ETS2, ETV4, ETV5, EVX1, EYA1, EZR, F2R, FAM129A, FAM129B, FANK1, FASTKD3, FBXW11, FEV, FEZF1, FEZF2, FGF23, FGF4, FGFR4, FLI1, FN1, FOSL1, FOSL2, FOXA1, FOXA2, FOXC2, FOXD1, FOXD2, FOXD3, FOXE1, FOXF1, FOXF2, FOXI1, FOXJ1, FOXJ2, FOXJ3, FOXK1, FOXL2, FOXO1, FOXO3, FOXP1, FUBP3, FXR2, FZD1, FZD5, FZD8, FZR1, GABPB1, GAL, GALR1, GALR2, GAS6, GATA2, GATA3, GATA4, GATA6, GBX2, GCM1, GCN1, GDF6, GDF7, GDNF, GFI1, GLI2, GLI3, GLIS1, GLIS2, GPBP1L1, GPER1, GRHL1, GSN, GSX1, GTF2B, GTF2F1, GUF1, GZF1, H2AFY, H2AFZ, HAND1, HAND2, HAS3, HDAC2, HDAC3, HDAC4, HDAC5, HELT, HELZ2, HES3, HEXB, HEY1, HFE, HGS, HIF1A, HIF3A, HIPK2, HIVEP3, HLF, HMBOX1, HMGA1, HMGB2, HMX2, HNF1B, HNF4G, HNRNPLL, HNRNPU, HOXA10, HOXA3, HOXA5, HOXB1, HOXB2, HOXB6, HOXC10, HOXC11, HOXC13, HOXC4, HOXD10, HOXD13, HOXD3, HOXD8, HOXD9, HPN, HRAS, HSF1, HYAL2, ICE2, ID4, IER5, IFT74, IHH, IKBKB, IKZF1, IKZF3, IL1B, IL4R, IMPACT, ING2, INHBA, INO80, INSIG1, INSR, IPPK, IQGAP3, IRF1, IRF2BP1, IRF2BPL, IRF3, IRF4, IRF5, IRF8, ISL1, ITGA6, ITGA8, ITGB1BP1, ITGB3, ITGB7, ITGB8, JAKMIP1, JMJD4, JMJD6, JUNB, KAT6A, KCNH2, KDM3A, KDM5B, KDM6B, KDM7A, KIT, KLF1, KLF12, KLF13, KLF15, KLF6, KLF7, KMT2C, KMT2E, KRAS, LARP1, LARP4, LARP4B, LARP6, LBH, LDB2, LEF1, LHX1, LHX2, LHX5, LIF, LMNA, LMO1, LMO3, LMX1A, LOC100620238, LOC100624094, LOC110262090, LPIN1, LPIN3, LRP5, LRRC32, LYL1, MAF, MAFB, MAFF, MAFG, MAFK, MAML1, MAML2, MAML3, MAP2K3, MAP2K7, MAP3K2, MAP3K5, MAPK11, MAPK14, MAPK7, MAPK9, MAPKAPK2, MAPRE3, MARS, MAZ, MCIDAS, MCRS1, MED13, MED16, MED19, MED21, MED26, MED4, MEF2A, MEF2D, MEIS1, MEIS3, MELTF, MESP1, MESP2, MIF4GD, MITF, MIXL1, MLLT10, MLLT11, MLLT6, MLXIP, MLXIPL, MMS19, MNAT1, MRPL12, MRTFB, MSX1, MYBL1, MYBL2, MYCN, MYH9, MYLK2, MYOCD, MYOD1, MYOM1, MYRF, MYSM1, MYT1L, MZF1, NBAS, NCBP1, NCF1, NCL, NCOA1, NCOA2, NCOA6, NCOA7, NCOR1, NEK4, NEUROD1, NEUROD2, NEUROD6, NEUROG1, NFAT5, NFATC1, NFATC2, NFATC2IP, NFATC3, NFATC4, NFE2L1, NFE2L2, NFIB, NFIC, NFKBIA, NGF, NHLH1, NHLH2, NIF3L1, NKD2, NKX2-1, NKX2-2, NKX2-3, NKX2-5, NKX2-6, NKX2-8, NLRC5, NLRP3, NME2, NOCT, NOD2, NODAL, NOG, NOL11, NOS1, NOTCH3, NPAS1, NR1D2, NR1H3, NR1H4, NR2E1, NR2F2, NR3C1, NR4A2, NR4A3, NR5A1, NR5A2, NR6A1, NRF1, NRG1, NRIP1, NSD1, NSUN4, NTRK2, NTRK3, NUP85, NUP98, NWD1, ONECUT3, OSR1, OTX1, OVOL2, P2RX7, PABPC1, PADI2, PAIP1, PARP9, PAWR, PAX1, PAX2, PAX3, PAX5, PAX6, PAX7, PAX9, PBX1, PBX3, PCBD2, PDCD5, PDE2A, PDX1, PER1, PGR, PHF2, PHF8, PHIP, PHOX2A, PHOX2B, PID1, PIK3CB, PIK3CD, PIK3R1, PIK3R2, PITX2, PITX3, PKD1, PKP3, PLAC8, PLCB1, PLSCR1, POMC, POU2AF1, POU2F1, POU2F3, POU3F1, POU4F1, POU5F1, PPARD, PPARG, PPARGC1B, PPP3CA, PRDM1, PRDM15, PRDM16, PRKDC, PRKN, PROX1, PRPF6, PRR16, PTCH1, PTF1A, PTGFR, PTH1R, PTPRN, RABEP1, RAI1, RAMP3, RARA, RARG, RASL11A, RAX, RB1, RBM15, RBM20, RBM22, RBM24, RBM38, RBM46, RBMS3, RBPJ, RDX, RET, RGCC, RHBDD1, RHOG, RIOK1, RIPK1, RNASEL, RNF10, RNF111, RNF6, ROCK2, ROR2, RORA, RPS6KA1, RPS6KA2, RPS6KA3, RPS6KA5, RPS6KB2, RPTOR, RREB1, RRN3, RSF1, RTF1, RTRAF, RUNX1, RUNX2, RXRA, RXRG, SAFB, SALL1, SALL4, SAMD4A, SATB2, SCAP, SENP2, SERTAD1, SERTAD2, SERTAD3, SETD3, SETX, SF3B4, SFPQ, SFRP2, SH3PXD2B, SHC1, SHH, SIRT7, SIX1, SIX2, SIX3, SIX4, SIX5, SLC26A9, SLC30A9, SLC39A5, SLC9A1, SMAD1, SMAD3, SMAD4, SMAD6, SMARCA2, SMARCA4, SMARCC1, SMO, SMYD3, SNAI1, SNF8, SOX1, SOX10, SOX11, SOX12, SOX13, SOX17, SOX2, SOX21, SOX6, SOX7, SOX8, SP1, SP3, SP7, SPAG8, SPDEF, SPI1, SPON1, SRC, SREBF1, SREBF2, SS18, SS18L1, SSBP3, ST18, STAG1, STAP1, STAT3, STOX1, SUPT4H1, SUPT5H, SYNCRIP, TAF1, TAF2, TAF4, TAF4B, TAL1, TARBP2, TASP1, TBK1, TBR1, TBX19, TBX3, TBXT, TCF12, TCF4, TCF7L2, TEAD3, TEAD4, TENT4A, TENT4B, TENT5C, TERT, TESC, TET1, TFAP2A, TFAP2B, TFAP2C, TFAP2D, TFAP4, TFB2M, TFDP1, TFEB, TFR2, TGFB1, TGFB2, TGFBR1, THBS1, THOC1, THOC5, THRA, THRB, TIRAP, TLR9, TLX1, TNC, TNFRSF1A, TNFSF11, TNIP2, TNNI2, TOX2, TRIM24, TRIP4, TRPV4, TTBK1, U2AF2, UBE3A, UCN, USF2, USP22, VDR, VEGFA, VIM, VPS35, VSIR, VSTM2A, WAC, WARS, WASL, WBP2, WDR43, WHRN, WNT10A, WNT10B, WNT11, WNT3, WNT7A, WT1, WWOX, WWP2, YAF2, YAP1, YES1, YTHDF1, YTHDF2, YY1, ZBTB16, ZBTB17, ZBTB49, ZBTB7B, ZBTB7C, ZC3H12A, ZEB2, ZFAT, ZFHX3, ZFHX4, ZFPM1, ZFPM2, ZIC1, ZIC2, ZMIZ1, ZMIZ2, ZMPSTE24, ZNF134, ZNF143, ZNF148, ZNF175, ZNF219, ZNF281, ZNF286A, ZNF318, ZNF32, ZNF423, ZNF462, ZNF496, ZNF746, ZNF76, ZNF821, ZP3, ZXDC
GO:0010629	negative regulation of gene expression	0.000398	ACE, ACVR1B, ACVR2B, ACVRL1, AEBP2, AFF2, AGO2, AICDA, AJUBA, AKR1B1, ALKBH5, ANGEL2, APBB1, APOE, AR, ARHGAP35, ARID1A, ARID4A, ARID5A, ARID5B, ARNTL, ASCL1, ASCL2, ATAD2, ATAD2B, ATF7IP, ATN1, ATOH8, ATRX, ATXN1, AXIN2, BAG3, BAHD1, BARX2, BBS4, BCL11A, BCL3, BCL6, BCL6B, BCLAF1, BEND3, BEND5, BHLHE41, BIRC5, BMI1, BMP2, BMP4, BMP6, BMP7, BOLL, BPTF, BRCA1, BRD7, BTRC, CALCR, CALR, CAST, CBFA2T2, CBFA2T3, CBX1, CBX4, CBX6, CBX8, CC2D1A, CCDC85B, CCND1, CD59, CDC45, CDC73, CDKN1B, CDX2, CEBPA, CEBPB, CELF4, CENPF, CHCHD3, CHMP1A, CIART, CIPC, CIR1, CIRBP, CLOCK, CNOT1, CNOT2, CNOT3, CNOT6L, CPEB1, CPEB2, CPEB3, CREB1, CREB3L1, CREBBP, CREBZF, CREM, CRKL, CRY1, CRY2, CRYBG1, CSDC2, CSDE1, CTBP1, CTBP2, CTCF, CTIF, CTNNB1, CTNNBIP1, CTR9, CTSZ, CUL3, CUX1, CUX2, DAB2IP, DACH1, DACT1, DAPK1, DAXX, DCP2, DCPS, DDX20, DDX4, DEAF1, DEPDC1, DGCR8, DICER1, DIS3L2, DLG1, DLL4, DLX2, DLX4, DMAP1, DNAJB1, DNAJB5, DNAJC17, DNMT3A, DNMT3B, DPF2, DPF3, DRAP1, DYRK1A, DYSF, E2F6, E2F7, E4F1, EDC3, EDC4, EDN1, EGFR, EGR1, EHMT2, EIF4E, EIF4EBP1, EIF4EBP2, EIF4EBP3, EIF4ENIF1, ELK3, EMILIN1, ENC1, ENG, ENO1, EOMES, EP300, EPC1, EREG, ERF, ERP29, ESR1, ETS2, ETV3, ETV7, EXD1, EXOSC10, EXOSC2, EXOSC5, EZR, FABP4, FAM129B, FAM172A, FASTKD3, FBP2, FBXW11, FBXW7, FEZF1, FEZF2, FGF19, FGFR1, FKBP6, FLCN, FLOT2, FNIP1, FNIP2, FOXA1, FOXC2, FOXD1, FOXD3, FOXF1, FOXF2, FOXJ1, FOXK1, FOXN3, FOXO1, FOXO3, FOXP1, FOXQ1, FOXS1, FRK, FXR2, FYN, FZD1, FZD8, GAS2L1, GAS6, GATA2, GATA3, GATA6, GATAD2A, GATAD2B, GCFC2, GCLC, GDNF, GFI1, GGNBP2, GIGYF2, GLG1, GLI2, GLI3, GLIS1, GLIS2, GMNN, GON4L, GPER1, GRB7, GZF1, H2AFY, HAND1, HAND2, HAT1, HBZ, HDAC2, HDAC3, HDAC4, HDAC5, HDAC7, HDAC9, HELT, HELZ, HELZ2, HENMT1, HES3, HES6, HESX1, HEXIM2, HEY1, HIC1, HIF1A, HIPK2, HIVEP1, HMBOX1, HMGA1, HMGB2, HMX1, HNF1B, HNRNPM, HNRNPU, HOMEZ, HOXB8, HOXD8, HOXD9, HRAS, HSF1, ID1, ID4, IGF2, IGFBP5, IL4R, IMPACT, INPPL1, INSM1, IQGAP3, IREB2, IRF1, IRF2BP1, IRF2BPL, IRF3, IRF8, IRX1, IRX2, ISL1, ITGB7, ITGB8, JARID2, JDP2, JUNB, KANK2, KAT6A, KCNIP3, KCNQ1, KDM2B, KDM4C, KDM5B, KLF12, KLF16, KLF3, LARP1, LDB2, LEF1, LEP, LHX1, LHX2, LIN28B, LMO1, LOC100620238, LOC100737881, LOC100738475, LOC110262090, LOXL2, LRRK2, LSM4, LYAR, MAEL, MAF, MAFK, MAGEL2, MAP3K10, MAPKAPK2, MAPT, MCPH1, MDFIC, MEF2A, MESP1, MIER1, MIF, MITF, MLXIPL, MNT, MORC2, MORF4L1, MOV10L1, MPHOSPH8, MSR1, MSX1, MTA3, MTDH, MTPAP, MYBBP1A, MYCN, MYOCD, MYT1L, MZF1, NAB2, NACC1, NANOS1, NBAS, NCBP1, NCL, NCOA2, NCOR1, NCOR2, NELFA, NFATC2, NFATC3, NFATC4, NFIB, NFIC, NKX2-1, NKX2-5, NKX6-2, NOCT, NODAL, NOG, NOP53, NOS2, NOTCH3, NPAS1, NR1D2, NR1H3, NR1H4, NR2C1, NR2E1, NR2F1, NR2F2, NR2F6, NR3C1, NR4A2, NR4A3, NR6A1, NRDE2, NRG1, NRIP1, NSD2, OLIG2, OLIG3, OPRD1, OSR1, OVOL2, PABPC1, PAN3, PARP14, PARP9, PAWR, PAX2, PAX5, PAX6, PAX9, PBXIP1, PC, PCBP3, PDCD4, PDE2A, PDX1, PER1, PER2, PER3, PEX14, PGR, PHF12, PHF2, PHF21A, PHF8, PIAS1, PIAS3, PIAS4, PKIA, PKP3, PLCB1, PLK3, PML, PNLDC1, POU2F1, POU3F1, POU4F1, POU5F1, PPARD, PPARG, PPARGC1B, PPHLN1, PPM1D, PPP1R13L, PPP3CA, PRDM1, PRDM13, PRDM14, PRDM16, PRDM6, PRICKLE1, PRKAA2, PRKN, PRKRA, PROX1, PRPF18, PRR5L, PSPC1, PTBP3, PTCH1, PTH1R, PTPRK, PUM1, PUM2, PUS7, RABEP1, RARA, RARG, RB1, RBFOX2, RBL1, RBM15, RBM24, RBM38, RBM46, RBMS3, RBPJ, RCOR2, RECQL5, RING1, RIOX1, RIPK1, RIPPLY2, RIPPLY3, RNASEH2B, RNASEL, RNF139, RNF40, RNF8, RNPS1, RORC, ROS1, RPS6KA5, RREB1, RSF1, RTF1, RUNX2, RXRA, SALL1, SALL4, SAMD4A, SAP130, SATB1, SATB2, SCRT2, SEMA4D, SERPINE2, SERPING1, SFMBT1, SFMBT2, SFPQ, SFRP2, SHC1, SHH, SHMT1, SIM2, SIN3B, SIRT7, SIX1, SIX2, SIX3, SIX4, SIX5, SKI, SKIV2L, SKOR1, SKOR2, SLC35C2, SLIT3, SMAD3, SMAD4, SMAD7, SMARCA2, SMARCA4, SMARCC2, SMARCE1, SMCHD1, SMCR8, SMG1, SMG6, SMG9, SMO, SMYD1, SNAI1, SNAI2, SND1, SNIP1, SNX12, SORBS3, SOX10, SOX11, SOX13, SOX17, SOX2, SOX21, SOX6, SOX8, SP3, SPDEF, SPEN, SPI1, SQSTM1, SRCAP, SREBF1, SREBF2, SRSF4, SRSF6, ST18, STAT3, STC2, STOX1, SUDS3, SUFU, SUPT4H1, SUPT5H, SUV39H2, SUZ12, SYNCRIP, TAL1, TARBP2, TBK1, TBPL2, TBRG4, TBX15, TBX2, TBX3, TBXT, TCF25, TCF4, TCF7L2, TDG, TENT2, TENT4A, TENT4B, TENT5C, TERT, TET1, TFAP2A, TFAP2B, TFAP2C, TFAP4, TFCP2L1, TGFB1, TGFB2, TGIF1, THAP1, THAP11, THBS1, THRA, THRB, TIA1, TIPARP, TIRAP, TLE4, TNFRSF4, TNRC6B, TNRC6C, TRIM24, TRIM66, TRIM71, TRPV1, TRPV4, TSHZ1, TTBK1, TTC19, TUT4, TUT7, U2AF2, UBE2I, UBR2, UPF1, UPF2, URI1, USP47, VAX1, VAX2, VDR, VENTX, VIM, VLDLR, VPS35, WDTC1, WNT10B, WNT11, WT1, WTIP, WWC1, WWC2, WWP1, WWP2, XDH, XPO5, XRCC5, YAF2, YBX3, YEATS2, YTHDF2, YWHAQ, YY1, ZBTB14, ZBTB16, ZBTB2, ZBTB20, ZBTB38, ZBTB7B, ZC3H12A, ZC3H14, ZC3H6, ZC3H7B, ZEB2, ZFHX3, ZFHX4, ZFP36, ZFP36L1, ZFP36L2, ZFPM1, ZFPM2, ZGPAT, ZHX1, ZHX3, ZMPSTE24, ZNF12, ZNF140, ZNF148, ZNF174, ZNF175, ZNF202, ZNF205, ZNF217, ZNF219, ZNF281, ZNF286A, ZNF318, ZNF423, ZNF438, ZNF451, ZNF503, ZNF536, ZNF668, ZNF703, ZNF746, ZNFX1, ZP3, ZSCAN10
GO:0010646	regulation of cell communication	0.000123	AAK1, ABHD6, ABL1, ABR, ACTN4, ACVR1B, ACVR1C, ACVR2A, ACVR2B, ACVRL1, ADA2, ADAM17, ADAM8, ADAMTS12, ADAMTS20, ADAMTS3, ADAMTSL2, ADCY1, ADCY5, ADCY8, ADGRA2, ADGRB1, ADGRG1, ADM, ADM5, ADORA1, ADORA2A, ADORA2B, ADRA1A, ADRA1B, ADRA2A, ADRA2B, ADRB3, AFAP1, AFAP1L2, AGAP2, AIDA, AJUBA, AKAP12, AKAP13, AKAP7, AKAP9, AKIP1, AKR1B1, AKT3, ALK, ALKAL1, ALKAL2, ALOX15, AMH, ANK2, ANKRD17, ANKRD54, ANKRD6, ANKS1A, ANO1, APAF1, APBA1, APBA2, APC, APC2, APOA1, APOC3, APOE, APPL1, APPL2, AR, ARC, ARFGEF1, ARFGEF2, ARFGEF3, ARHGAP12, ARHGAP18, ARHGAP35, ARHGAP42, ARHGAP44, ARHGEF1, ARHGEF10, ARHGEF10L, ARHGEF12, ARHGEF16, ARHGEF17, ARHGEF18, ARHGEF2, ARHGEF25, ARHGEF28, ARHGEF3, ARHGEF33, ARHGEF37, ARHGEF39, ARHGEF4, ARHGEF40, ARHGEF5, ARHGEF7, ARNTL, ARRB1, ARRB2, ARTN, ASCL1, ASH1L, ASIC1, ASXL1, ATAD5, ATF6, ATF6B, ATP2A2, ATP2B4, ATP6V1C2, ATR, ATXN7, AVP, AVPI1, AXIN1, AXIN2, BAIAP2L1, BAIAP3, BARX1, BBC3, BCL2L1, BCL2L11, BCL3, BCL6, BCL9L, BCLAF1, BCR, BDKRB2, BDNF, BEND6, BFAR, BICC1, BICD1, BIRC5, BIRC6, BMI1, BMP2, BMP3, BMP4, BMP6, BMP7, BMP8A, BMP8B, BMPER, BMPR1A, BMPR1B, BNIP2, BNIP3, BOK, BOP1, BPIFB1, BRAP, BRCA1, BRSK2, BST1, BTC, BTRC, C1QL4, C1QTNF2, C2CD3, CA7, CACNA1A, CACNA1D, CACNA2D2, CACNB2, CACNB4, CACNG2, CACNG4, CALCB, CALR, CAMK2A, CAMTA1, CAPRIN2, CARD10, CARM1, CASP10, CASP8, CASQ2, CASTOR2, CAT, CAVIN3, CBFA2T2, CBL, CBLC, CBLN1, CBS, CCDC125, CCK, CCL14, CCL28, CCN1, CCNY, CD27, CD44, CD63, CD74, CD81, CDC20, CDC34, CDC37, CDC42, CDC42EP2, CDH11, CDH13, CDH2, CDH3, CDK10, CDK11B, CDK12, CDK14, CDKN2AIP, CDKN2B, CDKN2D, CEL, CELF4, CEP192, CEP55, CFLAR, CFTR, CGNL1, CHD7, CHERP, CHGA, CHMP6, CHN1, CHN2, CHP1, CHRDL1, CHRNA4, CHRNA5, CHRNA7, CHST11, CHSY1, CIB1, CIDEA, CLCF1, CLEC11A, CLEC16A, CLOCK, CLSTN2, CLSTN3, CMTM3, CNKSR3, CNOT1, CNOT2, CNP, CNTN2, COL14A1, COL2A1, COPS5, CPLX1, CPLX2, CPNE1, CRADD, CRB2, CREB1, CREB3, CREB3L1, CREBBP, CRHR1, CRK, CRKL, CRLF3, CRTC3, CRY1, CRY2, CSF1, CSF1R, CSK, CSNK1A1, CSNK1D, CSNK1G2, CSPG4, CTBP2, CTNNA1, CTNNB1, CTNNBIP1, CTNND2, CTSH, CTTN, CUL3, CUX2, CX3CL1, CXCL12, CYFIP2, CYP27B1, CYTH1, CYTH4, DAB1, DAB2IP, DACT1, DACT3, DAG1, DAPK1, DAPK2, DBN1, DCC, DCDC2, DDX1, DDX60, DENND1A, DENND4B, DEPDC5, DGKE, DGKI, DHX33, DISC1, DISP1, DKK2, DKK3, DLC1, DLG1, DLG4, DLG5, DLL1, DLL4, DLX2, DMD, DMPK, DMTN, DNAAF4, DNM1, DNM1L, DOC2B, DOK4, DRD2, DRD4, DSTYK, DTNBP1, DTX1, DUSP1, DUSP10, DUSP16, DUSP2, DUSP4, DUSP6, DUSP7, DUSP8, DYRK1A, DYRK2, DYRK3, ECT2L, EDA, EDAR, EDN1, EDN2, EEF1E1, EFNA5, EGFR, EGR1, EIF2AK3, EIF4E, EIF4EBP2, ELF1, EMILIN1, EMP2, ENG, ENO1, ENPP1, EP300, EPHA4, EPHA5, EPHA8, EPHB1, EPHB2, EPHB3, EPN2, EPS8, EPS8L1, EPS8L2, ERBB3, ERBIN, ERFE, ERP29, ERRFI1, ESR1, EYA1, EYA3, EZR, F10, F2R, F7, FAF1, FAM110C, FAM20C, FAM53B, FAM83D, FAM89B, FANCA, FARP1, FARP2, FBH1, FBLN1, FBN1, FBP2, FBRS, FBXL15, FBXL2, FBXL20, FBXO9, FBXW11, FBXW7, FEM1B, FER, FFAR2, FGD1, FGD3, FGD4, FGD5, FGD6, FGF11, FGF12, FGF14, FGF17, FGF18, FGF19, FGF20, FGF23, FGF3, FGF4, FGF5, FGFBP3, FGFR1, FGFR2, FGFR4, FIGNL1, FKBP8, FLCN, FLT1, FN1, FNIP1, FNTA, FOXA1, FOXD1, FOXO1, FOXO3, FRAT1, FRMPD1, FRS2, FRZB, FSTL4, FURIN, FXN, FYN, FZD1, FZD10, FZD5, FZD6, FZD8, G0S2, GADD45A, GADD45G, GAL, GALR1, GAREM1, GAS2, GAS6, GAS8, GATA2, GATA3, GBA, GBF1, GCLC, GCLM, GCSAML, GDF1, GDF11, GDF3, GDF6, GDF7, GDF9, GDNF, GDPD5, GFI1, GFRAL, GGNBP2, GHR, GHRHR, GID8, GIPC1, GKAP1, GLG1, GLI2, GLI3, GLIPR2, GLIS2, GLRA1, GLUD1, GNA12, GNAQ, GNAS, GPAT3, GPC1, GPC3, GPD1L, GPER1, GPI, GPR161, GPR183, GPR37L1, GPR68, GPX1, GRB10, GRB14, GRB2, GRB7, GREM2, GRIA1, GRID1, GRIK1, GRIK2, GRIK3, GRIK4, GRIK5, GRIN2B, GRIN3A, GRK2, GRM1, GRM4, GRM5, GRM8, GSDME, GSG1L, GSK3B, GSN, GUCY1A1, GUCY1B1, HAND2, HAP1, HBEGF, HCRTR1, HDAC3, HDAC7, HEG1, HERPUD1, HEY1, HFE, HGS, HIC1, HIF1A, HIP1R, HIPK2, HIPK3, HMGB2, HMGCR, HNF1B, HNF4G, HOMER2, HOMER3, HRAS, HRG, HRH1, HRH2, HSPB1, HTR2C, HTR6, HTRA2, HTT, HYAL2, HYOU1, ICA1, ID1, IFN-ALPHA-4, IFN-ALPHA-5, IFT172, IFT80, IFT81, IGF2, IGFBP1, IGFBP3, IGFBP4, IGFBP5, IGSF9B, IHH, IL10RA, IL16, IL17C, IL1B, IL1R1, IL20RA, IL33, IL4R, IL6R, IL7, ILDR1, INAVA, INCA1, ING2, INHBA, INHBB, INPP5D, INSIG1, INSL6, INSR, INVS, IQGAP3, IQSEC1, IQSEC3, IRF1, IRF3, IRF4, IRS1, ISL1, ITCH, ITFG2, ITGA3, ITGA6, ITGA8, ITGAV, ITGB1, ITGB1BP1, ITM2C, ITPKA, ITPKB, ITPR3, ITSN1, IVNS1ABP, JAK2, JCAD, JPH3, JRK, KANK1, KANK2, KCNC4, KCNN4, KCP, KCTD13, KCTD16, KCTD21, KCTD6, KDM5B, KIF5B, KIT, KITLG, KLF7, KLHL22, KLHL24, KRAS, KSR1, LAMTOR5, LARS, LAT, LATS1, LBH, LDLRAD4, LDLRAP1, LEF1, LEFTY2, LEMD2, LEMD3, LEP, LEPR, LEPROT, LFNG, LGALS3, LGR5, LIF, LMNA, LMO3, LOC100151816, LOC100152738, LOC100154873, LOC100515857, LOC100521447, LOC100524517, LOC100525721, LOC100624785, LOC100737904, LOC102161030, LPAR3, LRFN2, LRP2, LRP4, LRP5, LRPAP1, LRRC4, LRRC4C, LRRK1, LRRK2, LSM14A, LTBP1, LTBR, LTF, LURAP1, LURAP1L, LYN, LYPD6, LYPD6B, LZTS2, MADD, MAGI2, MAGI3, MAP2K2, MAP2K3, MAP2K5, MAP2K6, MAP2K7, MAP3K10, MAP3K11, MAP3K13, MAP3K14, MAP3K20, MAP3K21, MAP3K5, MAP3K6, MAP3K7, MAP3K9, MAP4K2, MAP4K4, MAP4K5, MAPK14, MAPK7, MAPK8IP1, MAPK8IP2, MAPK8IP3, MAPK9, MAPKAP1, MAPKBP1, MAPRE2, MAPT, MARVELD3, MAS1, MAZ, MCC, MCF2L, MCF2L2, MCL1, MCU, MDK, MEGF8, MEIS3, MESP1, MFHAS1, MFNG, MGAT5, MGLL, MGRN1, MID2, MIF, MINAR1, MINK1, MLLT11, MLN, MMP14, MMRN2, MNT, MOB3B, MOS, MOSMO, MPC2, MPP2, MRAP, MRAP2, MSX1, MTDH, MUC20, MUC4, MUL1, MVB12B, MYO5A, MYOCD, MYORG, NAPB, NBR1, NCAPG2, NCF1, NCLN, NCOA1, NCOA5, NCOR1, NDRG4, NDST1, NDUFAF2, NDUFS3, NECAB2, NEK8, NET1, NETO1, NETO2, NEURL1, NEUROD1, NEUROD2, NF1, NF2, NFAT5, NFATC4, NFE2L2, NFKBIA, NFKBIL1, NGEF, NGF, NIM1K, NKD1, NKD2, NKX2-1, NKX2-5, NKX6-1, NLE1, NLK, NLRC3, NLRC5, NLRP12L, NLRP3, NLRX1, NOD1, NOD2, NODAL, NOG, NOP53, NOS1, NOS2, NOTUM, NOX4, NPHP4, NPLOC4, NPPC, NPRL3, NPTX1, NPTX2, NPY, NR1H4, NR2C1, NR2E1, NR4A2, NREP, NRG1, NRN1, NRP1, NRROS, NTF4, NTNG1, NTNG2, NTRK1, NTRK2, NTRK3, NUMA1, NXN, OPHN1, OPTN, OSBPL8, OSGIN1, OTOP1, OTUD4, OTUD7A, OVOL2, P2RX7, PACSIN2, PADI2, PAFAH1B1, PAK2, PAK6, PALM, PARP14, PARP9, PASK, PAWR, PBLD, PDCD4, PDCD5, PDCD6, PDE10A, PDE2A, PDE3A, PDE3B, PDE4A, PDE4D, PDE5A, PDE6C, PDE8A, PDGFA, PDGFC, PDGFD, PDGFRA, PDGFRB, PDPK1, PDX1, PEA15, PEAR1, PELI3, PENK, PER1, PFKL, PHACTR4, PHIP, PHLDA2, PHLDA3, PHLPP1, PIAS2, PIAS4, PIBF1, PID1, PIK3AP1, PIK3R1, PIK3R5, PKHD1, PLA2G5, PLCB1, PLCB4, PLCE1, PLCG1, PLCL2, PLEKHA1, PLEKHF1, PLEKHG1, PLEKHG2, PLEKHG3, PLEKHG4, PLEKHG4B, PLEKHG5, PLEKHG6, PLIN5, PLPP3, PLXNB1, PMEPA1, PML, PNKD, POFUT1, POGLUT1, POLR3B, POMC, PPARD, PPARG, PPP1R16B, PPP1R2, PPP1R9B, PPP3CA, PPP3R1, PRCP, PRDM14, PRDM15, PRDM16, PREX1, PREX2, PRICKLE1, PRKAA2, PRKAR1B, PRKAR2B, PRKCA, PRKCB, PRKCD, PRKCE, PRKCG, PRKCQ, PRKCZ, PRKN, PRKRA, PRLH, PRNP, PROK1, PROK2, PRR5, PRR5L, PRR7, PRRT2, PRXL2C, PSAP, PSCA, PSD2, PTCH1, PTGDR2, PTGIS, PTH1R, PTHLH, PTK2, PTK2B, PTK7, PTP4A3, PTPMT1, PTPN11, PTPN23, PTPRJ, PTPRR, PTPRS, PTPRU, PTTG1IP, PUM1, PUM2, PXK, RAB11FIP3, RAB11FIP5, RAB26, RAB3B, RAB7A, RABEP1, RABEP2, RALGAPA1, RALGAPA2, RALGAPB, RALGPS1, RAMP3, RANBP9, RAP1A, RAP1GAP2, RAP2A, RASA1, RASA3, RASA4B, RASAL3, RASGEF1A, RASGRF1, RASGRF2, RASGRP4, RASIP1, RASSF2, RB1, RB1CC1, RBCK1, RBMS3, RBP4, RBPJ, RBPMS, RC3H2, RCAN1, RDH11, RECK, RELN, RET, RGMA, RGS10, RGS13, RGS14, RHBDF1, RHOA, RICTOR, RIMS1, RINT1, RIOK3, RIPK1, RIPOR2, RLF, RLN3, RNF111, RNF115, RNF165, RNF41, RNF43, RNF6, ROBO1, ROR2, RORA, ROS1, RPF2, RPH3AL, RPL22, RPTOR, RRAGD, RRM2B, RRN3, RRS1, RSPO2, RSPO3, RSPO4, RTN4, RTN4R, RUNX2, S100A13, SAFB2, SALL1, SALL3, SASH1, SCAI, SCGN, SCT, SCUBE1, SCUBE3, SDCBP, SEC13, SEC14L1, SECTM1, SELENOS, SEMA4C, SEMA4D, SEMA7A, SERINC3, SERPINE2, SEZ6, SEZ6L2, SFPQ, SFRP2, SGSM3, SH2B2, SH2B3, SH3BP2, SH3BP4, SH3GLB1, SH3RF1, SH3RF2, SH3RF3, SH3TC2, SHANK2, SHANK3, SHARPIN, SHB, SHC1, SHC2, SHH, SHISA2, SHISA6, SHISA7, SHISA9, SHKBP1, SHOX2, SIDT2, SIPA1, SIPA1L1, SIPA1L2, SIPA1L3, SIX3, SKI, SKOR1, SKOR2, SLC1A3, SLC24A2, SLC25A5, SLC30A10, SLC35C1, SLC35C2, SLC35F6, SLC6A6, SLC8A2, SLC8A3, SLC8B1, SLC9A1, SLC9B2, SLIT3, SMAD3, SMAD4, SMAD6, SMAD7, SMARCA4, SMCR8, SMO, SMOC2, SMPD1, SMURF1, SMURF2, SNAI1, SNAI2, SNAP47, SNCG, SNX25, SNX3, SOCS1, SOCS5, SOD1, SORBS3, SORCS3, SORL1, SOS2, SOX10, SOX11, SOX17, SOX2, SPAG9, SPATA13, SPATA2, SPHK1, SPPL3, SPRED1, SPRED3, SPTBN1, SPX, SQSTM1, SRC, SREBF1, SRI, SST, SSTR3, SSTR5, SSX2IP, ST18, STAP1, STAT3, STC1, STC2, STK25, STK3, STK36, STK38, STK40, STMN3, STOX1, STRADB, STX3, STXBP1, STYXL1, SUFU, SULF1, SULF2, SYK, SYNGR1, SYNPO, SYT1, SYT7, SYT9, SZT2, TAL1, TAOK1, TAOK2, TAOK3, TBC1D7, TBK1, TCF4, TCF7L2, TEK, TERT, TFAP2B, TFAP4, TFR2, TGFA, TGFB1, TGFB2, TGFBR1, THBS1, THRA, TIAM1, TIAM2, TIMP3, TIRAP, TLE3, TLE4, TLR9, TM7SF3, TMBIM1, TMC8, TMEM100, TMEM102, TMEM127, TMEM131L, TMEM161A, TMEM170B, TMEM198, TMEM64, TMEM88, TMOD2, TNFAIP3, TNFAIP8L1, TNFAIP8L3, TNFRSF19, TNFRSF1A, TNFRSF4, TNFSF10, TNFSF11, TNIK, TNIP1, TNIP2, TNK1, TNKS2, TNN, TNR, TNXB, TOR1A, TRABD2B, TRAF3IP1, TRAF5, TRAF7, TRIM13, TRIM15, TRIM24, TRIM25, TRIM33, TRIM67, TRIM68, TRIM72, TRIM8, TRIO, TRPM4, TRPV4, TSC2, TSKU, TSPAN14, TSPAN5, TSPYL5, TULP3, TUT4, TWSG1, TYRO3, UACA, UBASH3A, UBASH3B, UBE2I, UBE2O, UBE3A, UBQLN1, UBR1, UBR2, UCN, ULK3, ULK4, UNC13B, UNC5B, URI1, USP34, USP47, VAMP8, VASN, VAV2, VEGFA, VEGFC, VEPH1, VPS35, VRK2, VRK3, VSNL1, VWA2, VWC2, WBP2, WDFY1, WDR24, WLS, WNK1, WNK2, WNT10A, WNT10B, WNT11, WNT3, WNT7A, WNT7B, WNT8B, WNT9A, WTIP, WWC1, WWC2, WWOX, XDH, YAP1, YBX3, ZBTB7B, ZC3H12A, ZC3H3, ZEB2, ZFYVE28, ZIC1, ZMIZ1, ZMPSTE24, ZMYND11, ZNF205, ZNF423, ZNF451, ZNF536, ZNF622, ZNF703, ZP3]
GO:0010648	negative regulation of cell communication	2.77e-07	ABHD6, ABL1, ACVR1C, ADAMTS12, ADAMTSL2, ADCY8, ADGRA2, ADM, ADORA1, ADRA2A, AIDA, AJUBA, AKR1B1, ANKRD6, APC, APC2, APOA1, APOE, APPL1, AR, ARC, ARHGAP12, ARHGAP35, ARHGAP42, ARHGAP44, ARNTL, ARRB1, ARRB2, ASH1L, ASIC1, ASXL1, ATAD5, ATF6B, ATP2B4, ATXN7, AVP, AXIN1, AXIN2, BARX1, BCL2L1, BCL3, BCL6, BCL9L, BDKRB2, BEND6, BFAR, BICC1, BICD1, BIRC6, BMI1, BMP2, BMP4, BMP7, BMPER, BOK, BPIFB1, BRAP, BRCA1, C1QL4, CALR, CASP8, CASQ2, CASTOR2, CAVIN3, CBFA2T2, CBL, CBLC, CBLN1, CCDC125, CD44, CD74, CDC34, CDH2, CDK11B, CDKN2D, CELF4, CFLAR, CGNL1, CHGA, CHMP6, CHP1, CHRDL1, CHST11, CIB1, CIDEA, CLOCK, CNOT1, CNOT2, COL14A1, COL2A1, CREB3, CREB3L1, CRTC3, CRY1, CRY2, CSNK1A1, CTNNA1, CTNNB1, CTNNBIP1, CTTN, CUL3, CX3CL1, CXCL12, DAB1, DAB2IP, DACT1, DACT3, DAG1, DEPDC5, DGKI, DKK2, DKK3, DLC1, DLG1, DLG5, DLL4, DLX2, DMD, DRD2, DUSP1, DUSP10, DUSP16, DUSP2, DUSP4, DUSP6, DUSP7, DUSP8, DYRK1A, DYRK2, DYRK3, EGR1, ELF1, EMILIN1, ENO1, ENPP1, EPHB2, EPN2, ERBB3, ERBIN, ERRFI1, ESR1, EYA1, EYA3, EZR, FAM89B, FBLN1, FBN1, FBP2, FBXW11, FIGNL1, FLCN, FNIP1, FOXO1, FOXO3, FRZB, FSTL4, FXN, FZD1, FZD6, GAS6, GATA2, GATA3, GBA, GCLC, GCLM, GDF3, GDNF, GDPD5, GGNBP2, GLG1, GLI3, GLIS2, GLRA1, GPC1, GPC3, GPD1L, GPER1, GPR161, GPR37L1, GPX1, GRB10, GRB14, GREM2, GRIA1, GRIK2, GRK2, GSK3B, HDAC3, HDAC7, HEG1, HERPUD1, HEY1, HGS, HIC1, HIF1A, HIPK2, HIPK3, HMGB2, HMGCR, HOMER2, HRG, HSPB1, HTT, HYAL2, HYOU1, IFT80, IGFBP5, IL7, ING2, INHBB, INPP5D, INSIG1, INVS, IRF4, IRS1, ISL1, ITCH, ITFG2, ITGA3, ITGA6, ITGAV, ITGB1, ITGB1BP1, IVNS1ABP, KANK1, KANK2, KCTD13, KCTD21, KCTD6, LATS1, LBH, LDLRAD4, LEMD2, LEMD3, LEP, LEPR, LEPROT, LFNG, LGALS3, LIF, LMNA, LMO3, LOC100521447, LRP2, LRP4, LRPAP1, LRRK2, LTBP1, LTF, LYN, LZTS2, MAGI2, MAPK14, MAPK7, MAPK8IP1, MAPK8IP2, MAPKAP1, MAPKBP1, MARVELD3, MAZ, MCC, MCL1, MEGF8, MEIS3, MESP1, MFHAS1, MGRN1, MIF, MINAR1, MMP14, MMRN2, MNT, MOSMO, MRAP, MRAP2, MUL1, MYOCD, NCOA5, NCOR1, NDRG4, NDUFAF2, NDUFS3, NECAB2, NEURL1, NEUROD1, NF1, NF2, NFATC4, NFE2L2, NFKBIA, NFKBIL1, NIM1K, NKD1, NKD2, NKX2-1, NKX2-5, NLE1, NLK, NLRC3, NLRC5, NLRP12L, NLRP3, NLRX1, NODAL, NOG, NOP53, NOTUM, NPHP4, NPLOC4, NPRL3, NPY, NR1H4, NR4A2, NRP1, NRROS, NXN, OPTN, OTOP1, OTUD4, OTUD7A, P2RX7, PADI2, PAFAH1B1, PALM, PARP14, PAWR, PBLD, PDCD6, PDE10A, PDE2A, PDE3A, PDE3B, PDE4D, PDPK1, PDX1, PEA15, PEAR1, PELI3, PER1, PFKL, PHACTR4, PHIP, PHLDA3, PHLPP1, PIAS2, PIAS4, PIBF1, PID1, PKHD1, PLCL2, PLEKHA1, PLIN5, PMEPA1, PNKD, POLR3B, PPARG, PRDM14, PRDM15, PRDM16, PRICKLE1, PRKAA2, PRKCD, PRKCQ, PRKCZ, PRKN, PRNP, PSCA, PTCH1, PTPN11, PTPRJ, PTPRR, PTPRS, PTPRU, PTTG1IP, RAB11FIP3, RAB11FIP5, RAB7A, RANBP9, RAP1A, RASA1, RASA3, RASA4B, RASAL3, RASIP1, RASSF2, RB1, RB1CC1, RBMS3, RGS13, RGS14, RHOA, RIOK3, RIPK1, RIPOR2, RNF115, RNF43, ROBO1, ROR2, RORA, RPH3AL, RRM2B, RRN3, RUNX2, SALL3, SCAI, SEC14L1, SELENOS, SERPINE2, SFRP2, SH3BP4, SH3RF1, SHANK2, SHANK3, SHH, SHISA2, SHISA6, SIX3, SKI, SKOR1, SKOR2, SLC24A2, SLC25A5, SLC35C1, SLC35F6, SLIT3, SMAD4, SMAD6, SMAD7, SMARCA4, SMPD1, SMURF1, SMURF2, SNAI1, SNAI2, SNX25, SOCS1, SOCS5, SORCS3, SORL1, SOX10, SOX17, SOX2, SPRED1, SRC, SREBF1, SRI, SSTR3, STAP1, STK3, STK38, STMN3, STRADB, STXBP1, SUFU, SULF1, SULF2, SZT2, TAOK3, TBC1D7, TCF7L2, TERT, TGFBR1, THBS1, TIMP3, TLE3, TLE4, TMBIM1, TMEM127, TMEM131L, TMEM161A, TMEM170B, TMEM64, TMEM88, TNFAIP3, TNFAIP8L1, TNFRSF4, TNIP1, TNK1, TNN, TNR, TRABD2B, TRAF3IP1, TRIM33, TRIM67, TRIM72, TSC2, TSKU, TULP3, TWSG1, TYRO3, UBASH3A, UBASH3B, UBQLN1, UBR1, UBR2, ULK3, UNC5B, URI1, USP47, VASN, VEPH1, VRK3, VSNL1, VWC2, WNK2, WNT11, WTIP, WWC1, WWC2, WWOX, XDH, YAP1, YBX3, ZC3H12A, ZFYVE28, ZMYND11, ZNF451, ZNF536
GO:0010720	positive regulation of cell development	0.000272	ABL1, ADRA2B, ALKAL1, ALKAL2, ANKRD27, APOA1, APOE, ARHGAP35, ARHGEF2, ASCL1, ATOH1, BCL6, BDNF, BEND6, BIN1, BMP2, BMP4, BMP6, BMP7, BNIP2, BRINP3, CALR, CAMK1D, CAPRIN2, CARMIL1, CASS4, CBFA2T2, CDC20, CDC42, CDH4, CDK1, CDK7, CIB1, CLCF1, CNTN1, CPEB1, CPNE5, CRK, CRKL, CSF1, CTNNB1, CUL7, CUX2, DAB1, DAB2IP, DBN1, DCT, DISC1, DLG5, DLX2, DMRTA2, DMTN, DOCK5, DRD2, DSCAM, EDN1, EFNA5, EP300, EPHA3, EPHB2, FBXO38, FBXW8, FEZF1, FEZF2, FGFR1, FN1, FOXA1, FOXO6, FYN, FZD3, GDF6, GDF7, GDF9, GDPD5, GLI2, GLI3, GPER1, GPR68, HAP1, HIF1A, HOXD3, IL4R, IMPACT, IRX3, ITGB3, JADE2, LIF, LIMK1, LOC100523747, LOC100624785, LPAR3, LRP2, LYN, MACF1, MAN2A1, MAP1B, MAP2K2, MAP6, MAPK8IP3, MAPT, MARK2, MEGF8, METRN, MOB2, MUL1, MYOD1, NCOA1, NDNF, NEDD4L, NEDD9, NEFL, NEURL1, NEUROD1, NEUROD2, NEUROG1, NGF, NIN, NKX2-2, NKX2-5, NKX6-1, NKX6-2, NRP1, NTN1, NTRK1, NTRK2, NTRK3, NUMB, OBSL1, OLIG2, PACSIN1, PAFAH1B1, PAX6, PDE3A, PDE5A, PHOX2B, PLPPR5, PLXNA1, PLXNA2, PLXNB1, PLXNB2, PLXNC1, PLXND1, PREX1, PRKAR2A, PRKN, PROC, PROX1, PTK2B, PTK6, PTK7, RAB11A, RAC1, RAP1A, RASSF10, RELN, RET, RHOA, RIMS1, ROBO1, ROBO2, RREB1, S100A10, SCARF1, SEMA3C, SEMA4D, SEMA6A, SEMA7A, SERPINE2, SETX, SHANK3, SHH, SHOX2, SHTN1, SLC9B2, SLITRK1, SMO, SMURF1, SOX10, SOX11, SOX8, SPAG9, SPEN, SREBF1, SS18L1, STK25, STYXL1, SYT1, SYT17, SYT2, TCF12, TCF4, TGFB1, TNFSF11, TRIM67, TRPV2, TTBK1, TWF1, UNC13D, VLDLR, VWC2, WNT3, XRCC5, ZEB2, ZFYVE27, ZNF335
GO:0010769	regulation of cell morphogenesis involved in differentiation	9.26e-06	ABL1, ACTN4, ANKRD27, APOA1, ARHGAP35, ARHGAP44, BARHL2, BDNF, BRSK2, CACNA1A, CALR, CAPRIN2, CARMIL1, CASS4, CDC42, CDH2, CDH4, CIB1, CNTN2, CORO1C, CRK, CRKL, CUL7, CUX2, DAB1, DBN1, DMTN, DOCK5, DPYSL2, DSCAM, EFNA5, EPHA4, EPHB2, EPHB3, FAM241A, FBLN1, FBXW8, FEZF2, FN1, FSTL4, GORASP1, ITGB1BP1, ITGB3, KANK1, KIF13B, KNDC1, LIMK1, LOC100624785, LPAR3, LRP4, LRRC4C, LRRK2, MACF1, MAP1B, MAP2, MAP2K2, MAP6, MAPT, MARK2, MEGF8, MELTF, METRN, MYCBP2, NEDD4L, NEDD9, NEFL, NFATC4, NGF, NIN, NKX6-1, NR2E1, NRP1, NTN1, NTRK3, OBSL1, PAFAH1B1, PLXNA1, PLXNA2, PLXNB1, PLXNB2, PLXNC1, PLXND1, PPP3CA, PREX1, PTK2, PTPRS, RAB11A, RAC1, RAP2A, RELN, RET, RNF6, ROBO1, ROBO2, RREB1, RTN4, RTN4R, RUFY3, S100A10, SDC2, SEMA3C, SEMA3F, SEMA4C, SEMA4D, SEMA5A, SEMA5B, SEMA6A, SEMA6C, SEMA6D, SEMA7A, SHANK3, SHOX2, SIPA1L1, SKOR2, SLITRK1, SRCIN1, SS18L1, SSH1, SSH3, STK25, TBR1, TNIK, TNR, TRPV2, ULK2, UNC13D, UST, WDR36, WNT3, WNT7A, ZEB2, ZFYVE27, ZSWIM4, ZSWIM6, ZSWIM8
GO:0010770	positive regulation of cell morphogenesis involved in differentiation	0.000482	ABL1, ANKRD27, APOA1, BDNF, CALR, CAPRIN2, CARMIL1, CASS4, CDC42, CDH4, CIB1, CRK, CRKL, CUL7, CUX2, DBN1, DMTN, DOCK5, DSCAM, EFNA5, FBXW8, FN1, ITGB3, LIMK1, LOC100624785, LPAR3, MACF1, MAP1B, MAP2K2, MAP6, MAPT, MEGF8, METRN, NEDD9, NEFL, NGF, NIN, NRP1, NTN1, NTRK3, OBSL1, PAFAH1B1, PLXNA1, PLXNA2, PLXNB1, PLXNB2, PLXNC1, PLXND1, PREX1, RAB11A, RAC1, RELN, ROBO1, ROBO2, RREB1, S100A10, SEMA4D, SEMA7A, SHOX2, SLITRK1, SS18L1, STK25, TRPV2, UNC13D, WNT3, ZEB2, ZFYVE27
GO:0010922	positive regulation of phosphatase activity	0.0193	BMP2, MAGI2, PDGFRB, PPARGC1B, PTPA, VRK3
GO:0010975	regulation of neuron projection development	3.69e-05	ABL1, ACAP3, ALKAL1, ALKAL2, ANKRD27, APOE, ARHGAP35, ARHGAP44, ASAP1, BARHL2, BDNF, BMP7, BRSK2, CACNA1A, CAMK1D, CAMSAP2, CAPRIN2, CBFA2T2, CDH2, CDH4, CIB1, CNTN1, CNTN2, CPNE5, CRK, CRKL, CRMP1, CSMD3, CUL7, CUX2, DAB1, DAB2IP, DBN1, DLG5, DPYSL2, DPYSL3, DSCAM, EFNA5, EFNB2, EP300, EPHA3, EPHA4, EPHB2, EPHB3, FBXO38, FBXO7, FBXW8, FEZF2, FGFR1, FN1, FOXO6, FSTL4, FYN, GAK, GATA3, GFI1, GORASP1, ITM2C, KANK1, KIF13B, KNDC1, LIMK1, LOC100523747, LOC100624785, LPAR3, LRP4, LRRC4C, LRRK2, LYN, MACF1, MAP1B, MAP2, MAP2K2, MAP6, MAPT, MARK1, MARK2, MEGF8, METRN, MOB2, MUL1, MYCBP2, NDEL1, NDNF, NEDD4L, NEFL, NEURL1, NFATC4, NGF, NIN, NKX6-1, NR2E1, NRCAM, NRP1, NTN1, NTRK1, NTRK2, NTRK3, OBSL1, PACSIN1, PAFAH1B1, PLPPR5, PLXNA1, PLXNA2, PLXNB1, PLXNB2, PLXNC1, PLXND1, PPP3CA, PRKCSH, PRKN, PTK2, PTK2B, PTK6, PTK7, PTPN9, PTPRF, PTPRS, RAB11A, RAP1A, RAP1GAP2, RAP2A, RELN, RET, RGMA, RHOA, RIMS1, RNF6, ROBO1, ROBO2, RTN4, RTN4R, RTN4RL1, RTN4RL2, RUFY3, SCARF1, SDC2, SDK1, SEMA3C, SEMA3F, SEMA4C, SEMA4D, SEMA5A, SEMA5B, SEMA6A, SEMA6C, SEMA6D, SEMA7A, SETX, SEZ6, SFRP2, SHANK3, SHOX2, SIPA1L1, SKOR2, SLITRK1, SMURF1, SPOCK1, SRCIN1, SS18L1, SSH1, SSH3, STK25, STYXL1, SYT1, SYT17, SYT2, TBR1, TNIK, TNR, TRIM67, TRPV2, TWF1, ULK2, ULK4, UST, VIM, VLDLR, WDR36, WNT3, WNT7A, ZEB2, ZFYVE27, ZSWIM4, ZSWIM6, ZSWIM8
GO:0010976	positive regulation of neuron projection development	0.0027	ALKAL1, ALKAL2, ANKRD27, APOE, ARHGAP35, BDNF, BMP7, CAMK1D, CAPRIN2, CBFA2T2, CDH4, CNTN1, CPNE5, CUL7, CUX2, DAB2IP, DBN1, DLG5, DSCAM, EFNA5, EP300, EPHA3, FBXO38, FBXW8, FGFR1, FN1, FOXO6, FYN, LIMK1, LOC100523747, LOC100624785, LPAR3, LYN, MACF1, MAP1B, MAP2K2, MAP6, MAPT, MARK2, MEGF8, METRN, MOB2, MUL1, NDNF, NEDD4L, NEFL, NEURL1, NGF, NIN, NRP1, NTN1, NTRK1, NTRK2, NTRK3, OBSL1, PACSIN1, PAFAH1B1, PLPPR5, PLXNA1, PLXNA2, PLXNB1, PLXNB2, PLXNC1, PLXND1, PRKN, PTK2B, PTK6, PTK7, RAB11A, RAP1A, RELN, RET, RIMS1, ROBO1, ROBO2, SCARF1, SEMA4D, SEMA7A, SETX, SHANK3, SHOX2, SLITRK1, SMURF1, SS18L1, STK25, STYXL1, SYT1, SYT17, SYT2, TRIM67, TRPV2, TWF1, VLDLR, WNT3, ZEB2, ZFYVE27
GO:0016192	vesicle-mediated transport	3.31e-08	AAK1, ABL1, ABR, ACHE, ACTG1, ACTN4, ADCY1, ADGB, ADGRB1, ADM, ADORA2B, AHI1, AKT2, AKTIP, ALMS1, ALOX15, AMPH, ANK1, ANKFY1, ANKRD13B, ANKRD13D, ANKRD27, ANXA11, ANXA8, AP1G1, AP1S1, AP1S3, AP2A1, AP2A2, AP2B1, AP2S1, AP3B1, AP3B2, AP3S1, AP3S2, AP4E1, AP5B1, APBA1, APBA2, APOA1, APOBR, APOC3, APOE, APPL1, APPL2, ARC, ARCN1, ARF4, ARFGAP1, ARFGAP2, ARFGAP3, ARFGEF1, ARFGEF2, ARFRP1, ARHGAP12, ARHGAP44, ARL4C, ARL4D, ARRB1, ARRB2, ATG3, ATG5, ATP2A2, ATP6V1H, ATP9B, ATXN2, BAIAP3, BCAP29, BCL2L1, BCR, BECN1, BET1L, BICD1, BICD2, BIN1, BIN3, BLOC1S3, BLOC1S4, BLZF1, BTBD9, BVES, C2, CACNA1A, CACNA1D, CACNA1G, CACNA1I, CACNB2, CACNB4, CACNG2, CADPS, CADPS2, CALCRL, CALR, CALY, CAMK1D, CAMK2A, CANX, CAP1, CARMIL1, CBL, CCDC91, CCDC93, CD151, CD163L1, CD5, CD6, CD63, CD81, CD9, CDC42, CDH13, CDK5R2, CDX2, CEL, CEP83, CFTR, CHGA, CHMP1A, CHMP4A, CHMP7, CHRNA4, CHRNA5, CHRNA7, CLASP1, CLEC16A, CLIP3, CLN3, CMTM6, CNIH4, CNST, CNTN2, COG2, COG5, COG6, COG8, COLEC12, COMMD1, COMMD6, COPG2, COPS5, COPZ2, CORO1C, CPLX1, CPLX2, CSK, CSNK1G2, CTBP2, CTNNB1, CUBN, CUL3, CUX1, CUX2, DBNL, DDHD2, DENND1A, DENND1B, DENND2A, DENND3, DENND5A, DGKI, DLL1, DMBT1, DMTN, DNAJC13, DNAJC6, DNM1, DNM2, DNM3, DOC2A, DOC2B, DOCK2, DOP1A, DOP1B, DRD2, DRD4, DTNBP1, DTX3L, DYSF, EFNB2, EHD1, EHD2, EHD3, EHD4, ELMO1, EMP2, ENPP1, EPG5, EPHA3, EPN2, EPS15, ERBIN, ERC2, ERGIC1, ERGIC2, EVI5, EXOC2, EXOC3, EXOC4, EXOC5, EXOC6, EXOC6B, EXOC7, EXOC8, EZR, FAM160A2, FAM241A, FBXL20, FCHO1, FCHO2, FCN1, FCN2, FER, FNBP1, FNBP1L, FOXF1, GAK, GAS6, GBF1, GGA1, GGA2, GGA3, GHR, GIPC1, GOLGA5, GOLGA7, GOLPH3L, GPC3, GPR107, GRASP, GRB2, GRIA1, GRIK5, GRIN3A, GRIP1, GRIP2, GRK2, GRK3, GRK4, GSG1L, GSK3B, GSN, GULP1, HAP1, HFE, HGS, HHIPL1, HIP1R, HOOK2, HRAS, HTT, HYAL3, HYOU1, IER3IP1, IGF2R, IL10RA, IL2RB, ILDR1, INPPL1, INSIG1, IRF8, ITGAV, ITGB1, ITGB2, ITGB3, ITSN1, JMJD6, KIAA1107, KIF13A, KIF1A, KIF1C, KIF5A, KIF5C, KIT, KRT18, KXD1, LAPTM4B, LDLRAD3, LDLRAP1, LEP, LEPR, LEPROT, LGALS3, LGALS3BP, LIN7A, LIN7C, LMAN2, LMBR1L, LMF1, LMTK2, LOC100511183, LOC100512977, LOC100523213, LOC100524609, LOC102160313, LOC102161654, LOXL2, LOXL4, LRP1, LRP10, LRP2, LRP8, LRPAP1, LRRK2, LYAR, LYN, LYST, MACF1, MAGI2, MAP4K2, MAPK15, MAPK8IP1, MAPK8IP3, MAPKAPK2, MAPKAPK3, MARCO, MERTK, MESD, MFGE8, MGRN1, MIA2, MIA3, MICAL1, MICAL3, MICALL1, MICALL2, MLC1, MSR1, MYH9, MYO1B, MYO1E, MYO1G, MYO5A, MYO7A, NAPB, NBAS, NCF4, NDRG4, NECAB2, NKD2, NR4A3, NRBP1, NRN1, NSF, NSG1, NUMB, OPHN1, OPTN, OTOF, P2RX7, PACSIN2, PACSIN3, PDCD6, PDPK1, PEAR1, PGAP1, PHETA1, PICK1, PIGR, PITPNM3, PLA2G3, PLCG2, POP1, PPFIA3, PPP3CA, PPP3R1, PQLC1, PREB, PRG4, PRKCB, PRKCG, PRKD1, PRKN, PRRT2, PRSS12, PTPN23, PTX3, RAB10, RAB11A, RAB11FIP2, RAB11FIP3, RAB11FIP4, RAB11FIP5, RAB14, RAB15, RAB22A, RAB26, RAB30, RAB31, RAB33B, RAB38, RAB3B, RAB43, RAB4A, RAB4B, RAB5C, RAB6A, RAB7A, RABEP1, RABEP2, RALA, RALBP1, RAMP3, RAP1A, RAPGEF4, RARA, RBSN, RDX, REPS1, RGP1, RHOBTB1, RHOBTB2, RHOV, RIMS1, RIMS3, RINT1, RNF139, RPH3AL, RUFY1, S100A10, SAR1A, SCAMP1, SCARA5, SCARB1, SCARB2, SCARF1, SCARF2, SCRIB, SCRN1, SCRN2, SDC1, SDF4, SEC13, SEC23A, SEC24A, SEC24B, SEC24D, SEPT5, SFT2D1, SFT2D2, SFT2D3, SGIP1, SGSM2, SGSM3, SH3GL2, SHH, SIGLEC1, SIRPA, SLC9B2, SMAP1, SNAP47, SNAP91, SNF8, SNX1, SNX12, SNX17, SNX18, SNX3, SNX31, SNX33, SNX5, SNX8, SNX9, SOD1, SORL1, SORT1, SPAG9, SPAST, SPG11, SPIRE1, SPON2, SPTBN1, SPTBN2, SRC, SSC5D, STAB1, STAB2, STAP1, STARD3, STARD3NL, STON2, STX11, STX16, STX3, STX6, STX7, STX8, STXBP1, STXBP3, STXBP5, STXBP6, SV2A, SYK, SYT1, SYT13, SYT16, SYT17, SYT2, SYT5, SYT7, SYT9, SYTL2, SYTL3, TBC1D14, TBC1D20, TBC1D5, TEX261, TF, TFG, TFR2, TFRC, THBS1, TMCC1, TMED4, TMED5, TMED6, TMED9, TMEM115, TMEM175, TMPRSS2, TMPRSS3, TMPRSS5, TNK2, TOR1A, TRAK1, TRAPPC12, TRAPPC2L, TRAPPC8, TRARG1, TSNARE1, TSPAN1, TUB, TULP1, TVP23A, TYRO3, UBE2O, UBE3A, UNC119, UNC13A, UNC13B, UNC13D, USO1, USP6NL, UVRAG, VAMP4, VAMP5, VAMP8, VAPA, VEGFA, VLDLR, VPS26A, VPS28, VPS33B, VPS35, VPS36, VPS37A, VPS37C, VPS41, VPS53, VPS54, VPS8, VSNL1, VTI1A, VTI1B, WASF2, WASHC1, WASHC4, WASHC5, WASL, WIPI1, WNT7A, XKR9, YIF1B, YIPF1, YKT6, ZFYVE27, ZFYVE9, ZP3, ZW10
GO:0016310	phosphorylation	2.75e-06	AAK1, AATK, ABI1, ABI2, ABL1, ACE, ACVR1B, ACVR1C, ACVR2A, ACVR2B, ACVRL1, ADAM17, ADAM8, ADARB1, ADCK1, ADRA1A, ADRA1B, ADRA2A, ADRA2B, ADRB3, AFAP1L2, AFG1L, AIDA, AJUBA, AK1, AK4, AK5, AK8, AKAP13, AKAP8L, AKAP9, AKR1B1, AKT2, AKT3, AKTIP, ALDH18A1, ALDOA, ALDOC, ALK, ALKAL1, ALKAL2, ALOX15, ALPK3, AMBRA1, ANGPT4, ANKRD54, ANKRD6, APC, APOA1, APOE, AR, ARHGEF2, ARHGEF5, ARRB1, ARRB2, ASH1L, ATP2B4, ATR, ATXN7, AURKC, AVP, AVPI1, AXIN1, AXIN2, BCAR3, BCR, BDKRB2, BIRC5, BMP2, BMP3, BMP4, BMP6, BMP7, BMP8B, BMPER, BMPR1A, BMPR1B, BNIP2, BPNT1, BRAP, BRSK2, BST1, BTK, BUB1B, BYSL, C1QL4, C1QTNF2, CAB39, CACUL1, CAMK1D, CAMK1G, CAMK2A, CAMK2B, CAMK2D, CAMK2G, CAMK4, CAMKK2, CAMKV, CAPRIN2, CARD10, CASS4, CAVIN3, CBFA2T3, CBL, CBLC, CBS, CCN1, CCNA1, CCND1, CCND2, CCNE1, CCNE2, CCNF, CCNJ, CCNL2, CCNO, CCNY, CD27, CD44, CD74, CD80, CD81, CDC37, CDC42, CDC42BPA, CDC42BPG, CDH2, CDK1, CDK10, CDK11B, CDK12, CDK13, CDK14, CDK15, CDK17, CDK19, CDK20, CDK5R2, CDK5RAP1, CDK7, CDK8, CDKL1, CDKN1B, CDKN2B, CDKN2C, CDKN2D, CEMIP, CERK, CERKL, CHEK1, CHEK2, CHKA, CHKB, CHMP6, CHRNA7, CIB1, CIT, CKS1B, CKS2, CLCF1, CLIP3, CLN3, CLSPN, CMPK1, CMPK2, CNPPD1, COASY, COL14A1, COPS5, COQ8A, COQ8B, CORO1C, COX7A1, CPNE3, CREB1, CRKL, CRY1, CRYBG1, CSF1, CSF1R, CSK, CSNK1A1, CSNK1D, CSNK1G2, CSNK2A1, CSPG4, CTDSP1, CTDSP2, CTNNB1, CTSH, CX3CL1, DAB1, DAB2IP, DACT1, DAG1, DAPK1, DAPK2, DAXX, DBF4, DBNDD2, DCLK3, DDR1, DGKD, DGKE, DGKG, DGKH, DGKI, DGKK, DGKZ, DHX33, DLG1, DMD, DMPK, DMTN, DNAJC3, DOCK7, DOK4, DRD4, DSCAM, DSTYK, DTNBP1, DUSP1, DUSP10, DUSP16, DUSP2, DUSP4, DUSP6, DUSP7, DUSP8, DYRK1A, DYRK1B, DYRK2, DYRK3, EDAR, EDN1, EEF1A2, EEF2K, EFNA5, EFR3B, EGFR, EIF2AK2, EIF2AK3, EIF2AK4, EIF6, ELP1, EMILIN1, EMP2, ENG, ENO1, ENO2, ENPP1, EOGT, EPHA1, EPHA3, EPHA4, EPHA5, EPHA8, EPHB1, EPHB2, EPHB3, EPHB4, ERBB3, ERC1, ERCC2, EREG, ERP29, ERRFI1, ETNK2, EZR, F2R, FABP4, FAM129A, FAM20A, FAM20C, FAM83D, FASTKD3, FBH1, FBLN1, FBP2, FBXO7, FBXW7, FER, FGF18, FGF19, FGF23, FGF4, FGFR1, FGFR1OP, FGFR2, FGFR4, FGGY, FIZ1, FKBP8, FLCN, FLT1, FN1, FN3K, FN3KRP, FNIP1, FNIP2, FOXO1, FRK, FRS2, FUK, FXN, FYN, FZD1, FZD10, FZD5, FZD8, GADD45A, GADD45G, GAK, GAREM1, GAS6, GBA, GCKR, GCN1, GDF1, GDF11, GDF3, GDF6, GDF7, GDF9, GFRAL, GGNBP2, GHR, GK5, GLIPR2, GNAQ, GNE, GNPTAB, GNPTG, GPER1, GPI, GPR183, GPR37L1, GRB2, GRK2, GRK3, GRK4, GRK5, GRM1, GRM4, GRM5, GSDME, GSK3B, GTF2H5, GTPBP4, GUCY2C, GUCY2D, GUK1, H2AFY, HACD3, HAND2, HASPIN, HBEGF, HCRTR1, HDAC3, HDAC4, HEG1, HEXIM2, HFE, HGS, HIF1A, HIPK2, HIPK3, HK1, HK2, HK3, HKDC1, HMGCR, HNRNPU, HRAS, HRG, HSF1, HSPA4L, HSPB1, HTR2C, HTT, HUNK, HYAL2, IBTK, ID1, IFN-ALPHA-4, IGFBP3, IGFBP4, IKBKB, IL1B, IL34, IL4R, IL6R, IL7, IMPA2, IMPACT, INAVA, INCA1, INHBA, INHBB, INKA1, INKA2, INPP1, INSM1, INSR, INSRR, IP6K1, IP6K2, IP6K3, IPMK, IPPK, IQGAP3, ISL1, ITCH, ITGA5, ITGA6, ITGAV, ITGB1BP1, ITGB2, ITGB3, ITK, ITPK1, ITPKA, ITPKB, ITSN1, JAK1, JAK2, JAK3, JCAD, KHK, KIRREL1, KIRREL2, KIT, KITLG, KNDC1, KRAS, KSR1, KSR2, LAT, LATS1, LDB2, LDLRAD4, LEFTY2, LEMD2, LEP, LIF, LIMK1, LMO3, LMTK2, LMTK3, LOC100511937, LOC100521447, LOC100522141, LOC100523457, LOC100524517, LOC100525721, LOC100621388, LOC100621492, LPAR3, LRP4, LRRK1, LRRK2, LTBR, LTF, LYN, MADD, MAGI3, MAML1, MAP2K2, MAP2K3, MAP2K5, MAP2K6, MAP2K7, MAP3K10, MAP3K11, MAP3K13, MAP3K14, MAP3K2, MAP3K20, MAP3K21, MAP3K5, MAP3K6, MAP3K7, MAP3K8, MAP3K9, MAP4K2, MAP4K4, MAP4K5, MAPK10, MAPK11, MAPK13, MAPK14, MAPK15, MAPK4, MAPK6, MAPK7, MAPK8IP1, MAPK8IP2, MAPK8IP3, MAPK9, MAPKAP1, MAPKAPK2, MAPKAPK3, MAPKAPK5, MAPRE3, MAPT, MARK1, MARK2, MARVELD3, MAS1, MAST1, MAST2, MAST3, MBP, MCM7, MEF2A, MELK, MERTK, MFHAS1, MICAL1, MIF, MINK1, MLKL, MLLT1, MLXIPL, MNAT1, MOB2, MOS, MSH2, MUC20, MUL1, MVK, MVP, MYLK, MYLK2, MYLK4, MYO3A, MYO3B, MYOCD, N4BP2, NADK, NAGK, NBR1, NCAPG2, NCF1, NCOR1, NDRG4, NDST1, NDUFA10, NDUFAF1, NDUFB8, NDUFS6, NDUFV2, NDUFV3, NECAB2, NEDD9, NEK1, NEK11, NEK2, NEK4, NEK5, NEK6, NEK7, NEK8, NEK9, NEURL1, NF1, NF2, NIM1K, NLK, NLRC5, NME1, NME2, NME3, NOD1, NOD2, NODAL, NOG, NOL9, NOP53, NOX4, NPHS1, NR2F2, NRBP1, NRG1, NRP1, NSD1, NTRK1, NTRK2, NTRK3, NUAK2, OPRD1, OSBPL8, OSR1, OXSR1, P2RX7, PAFAH1B1, PAK2, PAK4, PAK6, PAN3, PANK1, PANK2, PANK4, PAPSS2, PARD6A, PARP14, PARP16, PARP9, PASK, PAX6, PBLD, PCK2, PDE4D, PDE5A, PDE6C, PDE8A, PDGFA, PDGFC, PDGFD, PDGFRA, PDGFRB, PDPK1, PDXK, PEAK1, PEAK3, PFKFB3, PFKFB4, PFKL, PFKP, PGAM1, PGAM2, PHKA1, PHKA2, PHKG1, PHLPP1, PI4K2A, PI4K2B, PI4KA, PI4KB, PIBF1, PID1, PIK3C2B, PIK3CB, PIK3CD, PIK3R1, PIK3R2, PIK3R5, PIP4K2C, PIP5K1A, PIP5K1B, PIP5K1C, PKD1, PKHD1, PKIA, PKIB, PKM, PKN1, PKN2, PKN3, PLA2G5, PLCB1, PLCE1, PLCL2, PLK3, PLK5, PLPP3, PLVAP, PLXNB2, PMEPA1, PML, PPARGC1B, PPIP5K1, PPIP5K2, PPM1E, PPP1R15B, PPP1R9B, PPP2CA, PPP2R5A, PPP2R5D, PRDM15, PRKAA2, PRKACB, PRKAG2, PRKAG3, PRKAR1A, PRKAR1B, PRKAR2A, PRKAR2B, PRKCA, PRKCB, PRKCD, PRKCE, PRKCG, PRKCH, PRKCQ, PRKCZ, PRKD1, PRKDC, PRKG1, PRKN, PRKRA, PRKX, PRNP, PROK1, PROK2, PROX1, PRPF4B, PRR5, PRR5L, PRXL2C, PSAP, PSCA, PSKH1, PTK2, PTK2B, PTK6, PTK7, PTPN11, PTPRJ, PTPRR, PXK, RAC1, RAD17, RAD51, RALB, RAMP3, RANBP9, RAP1A, RAP2A, RAPGEF3, RARA, RASIP1, RASSF2, RB1, RB1CC1, RBKS, RBL1, RBPMS, RELN, RET, RFK, RGCC, RGS14, RHOA, RICTOR, RIOK1, RIOK3, RIPK1, RIPK4, RNASEL, RNF41, ROBO1, ROCK2, ROR2, ROS1, RPLP1, RPS6KA1, RPS6KA2, RPS6KA3, RPS6KA5, RPS6KB2, RPS6KC1, RPS6KL1, RPTOR, RTRAF, SASH1, SCYL2, SDCBP, SDHA, SEMA4C, SEMA4D, SEMA7A, SEPHS1, SETX, SFRP2, SGK1, SGMS1, SH2D3A, SH2D3C, SH3BP5, SH3BP5L, SH3GLB1, SH3RF1, SH3RF2, SH3RF3, SHANK3, SHB, SHC1, SHC2, SIK1, SIK3, SLC25A23, SLC27A1, SLC30A10, SLK, SMAD1, SMAD4, SMAD6, SMAD7, SMCR8, SMG1, SMPD1, SMYD3, SNRK, SNX25, SNX9, SOCS1, SOCS5, SOCS6, SOCS7, SOD1, SORBS3, SORL1, SOX2, SPAG9, SPHK1, SPRED1, SPTBN1, SPTBN4, SRC, SRCIN1, SRMS, SRPK1, SRPK2, SRPX2, ST3GAL1, STAP1, STAT3, STK10, STK19, STK25, STK3, STK32B, STK32C, STK33, STK35, STK36, STK38, STK38L, STK40, STKLD1, STOX1, STRADA, STRADB, SYAP1, SYK, TAL1, TAOK1, TAOK2, TAOK3, TBK1, TBRG4, TEK, TESK2, TEX14, TFAP4, TGFA, TGFB1, TGFB2, TGFBR1, TGFBR2, TGFBR3, THBS1, THBS4, TIE1, TIGAR, TIMP3, TIRAP, TK1, TLK1, TLK2, TLR9, TMEM102, TMEM150A, TNFAIP3, TNFAIP8L3, TNFRSF1A, TNFRSF4, TNFSF11, TNIK, TNIP1, TNK1, TNK2, TNXB, TOM1L1, TP53RK, TPI1, TPK1, TPX2, TRAF3IP1, TRAF7, TRIB2, TRIB3, TRIM24, TRIO, TRPM6, TRPM7, TRPV4, TRRAP, TTBK1, TTBK2, TTC7A, TTC7B, TWF1, TWSG1, TYK2, TYRO3, UBASH3B, UCK1, UCK2, UCKL1, ULK1, ULK2, ULK3, ULK4, UNC119, UVRAG, VAV2, VEGFA, VEGFC, VLDLR, VRK1, VRK2, VRK3, WARS, WASHC1, WDFY2, WNK1, WNK2, WNT11, WNT7B, WWC1, XDH, XRCC5, YES1, ZBTB20, ZC3H12A, ZEB2, ZFP36, ZFP36L1, ZFP36L2, ZFYVE28, ZMPSTE24, ZMYND11, ZNF622
GO:0016477	cell migration	2.16e-09	ABHD2, ABHD6, ABL1, ABR, ACAP3, ACTN4, ACVR1B, ACVR1C, ACVRL1, ADAM15, ADAM8, ADAMTS12, ADAMTS9, ADARB1, ADGRA2, ADGRB1, ADGRG1, ADORA1, ADRA2A, AGO2, AIMP1, AIRE, AJUBA, AKIRIN1, AKT2, AKT3, AMOTL2, ANGPT4, ANXA6, APBB2, APC, APC2, APOA1, APOE, APPL1, APPL2, AQP1, ARC, ARF4, ARHGAP35, ARHGEF16, ARHGEF2, ARHGEF39, ARHGEF5, ARID5B, ARRB2, ARSB, ARTN, ASAP3, ASCL1, ASTN1, ATOH1, ATOH8, ATP5F1A, AVL9, B4GALT1, BARHL1, BARHL2, BBS4, BCAR1, BCAS3, BCL11B, BCR, BIN3, BMP2, BMP4, BMP7, BMPER, BMPR1A, BST1, BVES, C5, CALR, CAMK1D, CAMK2A, CAMK2B, CAMSAP3, CAP1, CAPN7, CARD10, CARMIL1, CARMIL2, CASS4, CCAR1, CCBE1, CCDC141, CCK, CCL14, CCL28, CCN1, CD151, CD44, CD63, CD74, CDC42, CDC42BPA, CDH1, CDH13, CDH2, CDK5R2, CEMIP, CHGA, CHL1, CIB1, CLASP1, CLEC14A, CLIC4, CLN3, CNTN2, COL18A1, COL5A1, CORO1C, CPNE3, CRB2, CREB3, CRK, CRKL, CSF1, CSF1R, CSPG4, CTNNB1, CTSH, CTTN, CUL3, CX3CL1, CXCL12, CXCL14, DAB1, DAB2IP, DACH1, DAG1, DAPK2, DCC, DCDC2, DCHS1, DDR1, DISC1, DLC1, DLG5, DLL4, DMTN, DOCK1, DOCK10, DOCK4, DOCK5, DOCK7, DOCK8, DPP4, DPYSL3, DRD2, DRGX, DUSP1, DUSP10, DYSF, EDN1, EDN2, EDN3, EFHC1, EFNB2, EFS, EGFR, ELMO1, ELMO2, ELP1, ELP5, EMILIN1, EMP2, EMX2, ENG, EPB41L4B, EPB41L5, EPHA1, EPHA8, EPHB1, EPHB3, EPHB4, EPS8, ETS1, EVL, F2R, F7, FAM110C, FAM83D, FAM83H, FAM89B, FBXO5, FBXW7, FER, FEZF1, FEZF2, FFAR2, FGF18, FGF19, FGF4, FGFR1, FGFR1OP, FGFR4, FLRT2, FLT1, FMNL1, FMNL3, FN1, FOXB1, FOXC2, FOXE1, FOXF1, FOXJ1, FOXO3, FRMD5, FSCN1, FSCN2, FUT8, FUZ, FYN, FZD3, FZR1, GAB1, GAS6, GATA2, GATA3, GBF1, GBX2, GCNT1, GCSAML, GDNF, GIPC1, GLI3, GLIPR2, GLUL, GNA12, GPER1, GPM6A, GPR183, GPX1, GRB7, GTPBP4, HAND2, HAS1, HBEGF, HDAC5, HDAC7, HDAC9, HEXB, HIF1A, HMGB2, HOXA5, HRAS, HRG, HRH1, HSD3B7, HSPB1, HTR6, HYAL1, HYAL2, IGFBP3, IGFBP5, IL16, IL17RA, IL1B, IL1R1, IL4R, INSM1, INSR, ISL1, ITGA11, ITGA3, ITGA4, ITGA5, ITGA6, ITGA9, ITGAV, ITGB1, ITGB1BP1, ITGB2, ITGB3, ITGB6, ITGB7, JCAD, KANK1, KANK2, KCTD13, KIF2A, KIRREL3, KIT, KITLG, LAMA3, LAMA5, LAMB1, LAMC1, LAMC2, LDB2, LDLRAD4, LEF1, LGALS3, LGALS8, LHX1, LIMA1, LMNA, LOC100513346, LOC100515857, LOC100621521, LOC100624785, LOC102159820, LOXL2, LRCH1, LRP5, LRRK2, LTB4R2, LYN, MACF1, MAP2K3, MAP4K4, MAPK14, MAPK15, MAPK8IP3, MAPRE2, MARVELD3, MATN2, MAZ, MCC, MCOLN2, MEGF8, MESP1, MGAT5, MIA3, MIF, MINK1, MITF, MIXL1, MMP14, MMP28, MMRN2, MYH9, MYLK, MYO1G, MYOCD, MYSM1, NANOS1, NAV1, NAV3, NCKAP1, NDE1, NDEL1, NDNF, NDRG4, NEDD9, NET1, NEUROD4, NEXN, NF1, NFATC2, NISCH, NKX2-1, NKX2-3, NKX6-1, NODAL, NOG, NR2E1, NR2F2, NR4A2, NR4A3, NRG1, NRP1, NRP2, NTN1, NTRK2, NTRK3, NUMB, NUP85, NUS1, OGDH, OLIG3, OSBPL8, OSR1, OVOL2, OXSR1, PADI2, PAFAH1B1, PAK2, PAK6, PARVA, PAX6, PBLD, PDCD6, PDE4D, PDGFA, PDGFC, PDGFRA, PDGFRB, PDPK1, PEAK1, PEX13, PEX7, PHACTR4, PHLDA2, PHOX2B, PIK3C2B, PIK3CB, PIK3CD, PIK3R1, PIP5K1A, PKN1, PKN2, PKN3, PLA2G7, PLCB1, PLCG1, PLEKHG5, PLEKHO1, PLVAP, PLXNA1, PLXNA2, PLXNB1, PLXNB2, PLXNC1, PLXND1, PML, PODXL, PODXL2, POMGNT2, POU3F1, POU4F1, PPARD, PPARG, PPP3CA, PRCP, PREX1, PRKCA, PRKCD, PRKCE, PRKCQ, PRKG1, PRKX, PROX1, PRR5L, PSTPIP2, PTGER4, PTK2, PTK2B, PTK6, PTK7, PTP4A1, PTP4A3, PTPN11, PTPN23, PTPRF, PTPRG, PTPRJ, PTPRK, PTPRM, PTPRR, PTPRU, RAB11A, RAC1, RAP2A, RASGEF1A, RBFOX2, RDX, RECK, RELN, RERE, RET, RGCC, RHBDF1, RHOA, RHOBTB1, RHOBTB2, RHOD, RHOF, RHOG, RIPOR1, RIPOR2, RNF41, ROBO1, ROCK2, ROR2, RREB1, RTN4, SAA4, SASH1, SATB2, SCAI, SCARB1, SCRIB, SCRT2, SDC2, SDC3, SDCBP, SDCCAG8, SEMA3C, SEMA3F, SEMA4C, SEMA4D, SEMA5A, SEMA5B, SEMA6A, SEMA6C, SEMA6D, SEMA7A, SETD2, SFRP2, SGPL1, SH3KBP1, SH3RF2, SHAS2, SHH, SHTN1, SIX1, SIX2, SIX3, SIX4, SLC12A2, SLC8B1, SLIT1, SLK, SMO, SMOC2, SMPD3, SMURF2, SNAI1, SNAI2, SOCS7, SORL1, SOX1, SOX10, SOX17, SOX8, SP1, SPAG9, SPHK1, SPNS2, SPRED1, SRC, SRCIN1, SRGAP1, SRGAP2, SRPX2, SST, STAP1, STARD13, STAT3, STC1, STK10, STRIP2, SULF1, SUN1, SUN2, SYK, TBXT, TEK, TGFB1, TGFB2, TGFBR1, TGFBR2, THBS1, THBS4, TIAM1, TIE1, TLX3, TMEM102, TMEM18, TMEM201, TMSB10, TNFAIP3, TNFSF11, TNR, TNS3, TOR1A, TPM1, TRPM2, TRPM4, TRPV4, TSPAN1, TTBK2, TWIST2, TYRO3, ULK4, UNC5C, VASH1, VAV2, VAX1, VCL, VEGFA, VEGFC, VIL1, VSIR, WASF2, WASHC1, WASL, WDPCP, WNK1, WNT11, WNT7A, WWC1, ZC3H12A, ZEB2, ZFAND5, ZNF703, ZP3
GO:0018130	heterocycle biosynthetic process	0.000251	AATF, ABCB6, ABHD14B, ABL1, ABLIM2, ABLIM3, ACAT1, ACOT7, ACSS1, ACTN1, ACTN4, ACTR2, ACVR1B, ACVR2A, ACVR2B, ACVRL1, ADA2, ADAM8, ADCY1, ADCY10, ADCY2, ADCY3, ADCY5, ADCY6, ADCY7, ADCY8, ADCY9, ADIRF, ADK, ADORA2B, ADSL, AEBP2, AFAP1L2, AFF1, AFF2, AFF4, AGAP2, AGO2, AHCTF1, AHI1, AHR, AHRR, AICDA, AIRE, AJUBA, AK1, AK4, AK5, AK8, AKAP8L, AKNA, AKR1B1, ALAS1, ALDH18A1, ALDOA, ALDOC, ALX3, AMD1, AMPD1, AMPD3, ANXA4, APBB1, APBB2, APOE, AR, ARF4, ARHGAP35, ARHGEF10L, ARHGEF2, ARHGEF5, ARID1A, ARID3A, ARID4A, ARID5A, ARID5B, ARNT, ARNT2, ARNTL, ARRB1, ARRB2, ASCC1, ASCL1, ASCL2, ASH1L, ASXL1, ASXL2, ATAD2, ATAD2B, ATF1, ATF2, ATF6, ATF6B, ATF7, ATF7IP, ATN1, ATOH1, ATOH8, ATP2B4, ATP5F1A, ATP5F1B, ATP5F1D, ATRX, ATXN1, ATXN7, AXIN1, BAG3, BAHD1, BANP, BARHL1, BARHL2, BARX1, BARX2, BATF, BCAS3, BCL11A, BCL11B, BCL3, BCL6, BCL6B, BCL9L, BCLAF1, BDP1, BEND3, BEND5, BEND6, BHLHA15, BHLHE22, BHLHE41, BICRA, BIRC5, BMI1, BMP2, BMP4, BMP6, BMP7, BMP8B, BMPER, BMPR1A, BMPR1B, BPTF, BRCA1, BRD2, BRD7, BRF2, BRPF1, BSX, BTRC, CAD, CALCOCO1, CALR, CAMK1D, CAMK2A, CAMK4, CAMTA1, CAMTA2, CAPRIN2, CARM1, CASZ1, CAT, CAVIN1, CBFA2T2, CBFA2T3, CBX1, CBX4, CBX6, CBX8, CC2D1A, CCAR1, CCDC62, CCDC85B, CCN1, CCND1, CCNL2, CCT2, CCT8, CD3D, CD74, CD81, CDC45, CDC73, CDH1, CDH13, CDK12, CDK13, CDK7, CDKN1B, CDKN2D, CDS2, CDX1, CDX2, CDYL, CDYL2, CEBPA, CEBPB, CEBPG, CENPF, CENPJ, CEP290, CFLAR, CHCHD10, CHCHD2, CHCHD3, CHD6, CHD7, CHEK2, CHMP1A, CHP1, CHRDL1, CHTF18, CHURC1, CIART, CIB1, CIPC, CIR1, CITED4, CKS1B, CLOCK, CMPK1, CMPK2, CNOT1, CNOT2, CNOT3, CNP, COASY, COL4A2, COMMD1, COPS5, COX10, CPEB3, CRB2, CREB1, CREB3, CREB3L1, CREB5, CREBBP, CREBL2, CREBZF, CREG1, CREM, CRLF3, CRTC1, CRTC3, CRY1, CRY2, CRYBG1, CSRNP1, CSRNP3, CTBP1, CTBP2, CTCF, CTDP1, CTDSP1, CTDSP2, CTNNB1, CTNNBIP1, CTPS1, CTR9, CUL3, CUX1, CUX2, CX3CL1, DAB2IP, DACH1, DACT1, DAXX, DBX1, DBX2, DCAF6, DCP2, DCTD, DDN, DDX1, DDX11, DDX20, DDX39B, DDX54, DEAF1, DEPDC1, DERA, DHX33, DIDO1, DLG1, DLL1, DLL4, DLX2, DLX3, DLX4, DLX6, DMAP1, DMD, DMRT2, DMRTA2, DMRTB1, DMTF1, DNAJB1, DNAJB5, DNAJC17, DNMT3A, DNMT3B, DNTT, DPF2, DPF3, DRAP1, DRGX, DTX3L, DTYMK, DYRK1B, E2F2, E2F3, E2F6, E2F7, E4F1, EBF1, EBF2, EBF3, EBF4, EDA, EDN1, EDRF1, EGFR, EGR1, EGR2, EGR4, EHMT2, EIF2AK3, EIF6, ELF1, ELF2, ELK3, ELL, ELOVL1, ELOVL3, ELOVL4, ELOVL5, ELOVL7, ELP1, EMSY, EMX1, EMX2, EN2, ENG, ENO1, ENO2, ENPP1, ENTPD3, EOGT, EOMES, EP300, EPAS1, EPC1, EPCAM, EPOP, ERBIN, ERCC2, EREG, ERF, ERG, ESR1, ESRRB, ESRRG, ETS1, ETS2, ETV3, ETV4, ETV5, ETV7, EVX1, EVX2, EWSR1, EXOSC10, EYA1, EZR, F2R, FABP4, FAF1, FAM129B, FAM172A, FAM83G, FANCA, FANK1, FBN1, FBP2, FBXL15, FBXW11, FECH, FER, FEV, FEZF1, FEZF2, FGF23, FGF4, FGFR1, FGFR4, FKBP8, FLCN, FLI1, FNIP1, FNIP2, FOSL1, FOSL2, FOXA1, FOXA2, FOXB1, FOXB2, FOXC2, FOXD1, FOXD2, FOXD3, FOXE1, FOXF1, FOXF2, FOXI1, FOXI2, FOXI3, FOXJ1, FOXJ2, FOXJ3, FOXK1, FOXL2, FOXN2, FOXN3, FOXO1, FOXO3, FOXO6, FOXP1, FOXQ1, FOXS1, FPGS, FRK, FUBP3, FUK, FZD1, FZD5, FZD6, FZD8, FZR1, GABPB1, GAL, GALR1, GALR2, GARS, GAS6, GATA2, GATA3, GATA4, GATA6, GATAD1, GATAD2A, GATAD2B, GBX2, GCFC2, GCH1, GCLC, GCM1, GCN1, GDF1, GDF3, GDF6, GDF7, GDF9, GDNF, GFI1, GFI1B, GLI2, GLI3, GLIS1, GLIS2, GLIS3, GMCL1, GMDS, GMNN, GON4L, GPAM, GPBP1L1, GPC3, GPER1, GPHN, GPI, GREM2, GRHL1, GSX1, GTF2A1, GTF2A1L, GTF2B, GTF2F1, GTF2H2, GTF2H5, GTF2IRD1, GTF3A, GTF3C1, GTF3C5, GTF3C6, GUCA2A, GUCY1A1, GUCY1B1, GUCY2C, GUCY2D, GUK1, GZF1, H2AFY, H2AFZ, HAND1, HAND2, HAS3, HAT1, HBZ, HDAC2, HDAC3, HDAC4, HDAC5, HDAC7, HDAC9, HELB, HELT, HELZ2, HES2, HES3, HES4, HES6, HESX1, HEXB, HEXIM2, HEY1, HFE, HHEX, HIC1, HIF1A, HIF3A, HIPK2, HIPK3, HIVEP1, HIVEP3, HK1, HK2, HK3, HKDC1, HLF, HLX, HMBOX1, HMGA1, HMGA2, HMGB2, HMX1, HMX2, HMX3, HNF1B, HNF4G, HNRNPU, HOMEZ, HOXA10, HOXA13, HOXA3, HOXA5, HOXB1, HOXB2, HOXB6, HOXB8, HOXC10, HOXC11, HOXC12, HOXC13, HOXC4, HOXC5, HOXD10, HOXD13, HOXD3, HOXD8, HOXD9, HP1BP3, HPN, HRAS, HSBP1, HSF1, HSF5, HYAL2, ICE2, ID1, ID4, IER5, IFT74, IGF2, IHH, IKBKB, IKZF1, IKZF3, IL1B, IL1RAP, IL4R, IMPACT, IMPDH1, IMPDH2, ING2, INHBA, INO80, INSIG1, INSM1, INSR, IPPK, IREB2, IRF1, IRF2BP1, IRF2BPL, IRF3, IRF4, IRF5, IRF8, IRX1, IRX2, IRX3, IRX4, IRX5, ISL1, ISL2, ITCH, ITGA3, ITGA6, ITGA8, ITGB1BP1, ITGB7, ITPA, JARID2, JDP2, JMJD6, JMY, JUNB, KANK2, KAT6A, KCNH2, KCNIP3, KCP, KDM2B, KDM3A, KDM4C, KDM5B, KDM6B, KDM7A, KIT, KLF1, KLF12, KLF13, KLF15, KLF16, KLF3, KLF6, KLF7, KLF9, KMO, KMT2C, KMT2E, LBH, LBX1, LDB2, LEF1, LEMD2, LEMD3, LEP, LHX1, LHX2, LHX5, LHX6, LHX9, LIF, LIG1, LIG3, LIN52, LIN9, LMO1, LMO3, LMX1A, LMX1B, LOC100153205, LOC100513362, LOC100513741, LOC100514038, LOC100514323, LOC100517751, LOC100518738, LOC100521431, LOC100522942, LOC100523457, LOC100525433, LOC100620238, LOC100623035, LOC100623639, LOC100624094, LOC100624806, LOC100627091, LOC100627222, LOC100737218, LOC100737756, LOC100737881, LOC100738475, LOC100738906, LOC100739425, LOC100739480, LOC102158443, LOC102164547, LOC110259338, LOC110261307, LOC110261311, LOC110261314, LOC110261321, LOC110261334, LOC110262090, LOXL2, LPIN1, LPIN3, LRP2, LRP4, LRP5, LRRFIP1, LRRFIP2, LTF, LYAR, LYL1, MAEL, MAF, MAFB, MAFF, MAFG, MAFK, MAGEL2, MAML1, MAML2, MAML3, MAP2K3, MAP2K7, MAP3K10, MAP3K13, MAP3K2, MAP3K5, MAPK14, MAPK15, MAPK7, MAPK8IP1, MAPKAPK5, MAPRE3, MARS, MAZ, MBTD1, MCIDAS, MCPH1, MCRS1, MDFIC, MED12L, MED13, MED13L, MED15, MED16, MED17, MED19, MED21, MED26, MED27, MED4, MED7, MED9, MEF2A, MEF2D, MEGF8, MEIS1, MEIS3, MESP1, MESP2, MGA, MID2, MIER1, MITF, MIXL1, MLF2, MLLT1, MLLT10, MLLT11, MLLT6, MLXIP, MLXIPL, MLYCD, MMS19, MN1, MNAT1, MNT, MNX1, MORC2, MORF4L1, MPC1, MPC2, MPHOSPH8, MRPL12, MRTFB, MSX1, MTA3, MTDH, MTERF4, MTHFD1L, MYBBP1A, MYBL1, MYBL2, MYCN, MYOCD, MYOD1, MYRF, MYRFL, MYSM1, MYT1, MYT1L, MZF1, NAB2, NACC1, NADK, NANOG, NAPRT, NCAPG2, NCF1, NCL, NCOA1, NCOA2, NCOA6, NCOA7, NCOR1, NCOR2, NEK2, NEK4, NEK7, NELFA, NEUROD1, NEUROD2, NEUROD4, NEUROD6, NEUROG1, NFAT5, NFATC1, NFATC2, NFATC2IP, NFATC3, NFATC4, NFE2L1, NFE2L2, NFIB, NFIC, NFKBIA, NFKBIL1, NFYA, NHLH1, NHLH2, NIF3L1, NKX1-1, NKX2-1, NKX2-2, NKX2-3, NKX2-5, NKX2-6, NKX2-8, NKX6-1, NKX6-2, NKX6-3, NLK, NLRC3, NLRC5, NLRP3, NME1, NME2, NME3, NMI, NMNAT3, NOD1, NOD2, NODAL, NOG, NOL11, NOP53, NOS1, NOS2, NOTCH3, NOTCH4, NOX4, NPAS1, NPPC, NR1D2, NR1H3, NR1H4, NR2C1, NR2E1, NR2F1, NR2F2, NR2F6, NR3C1, NR3C2, NR4A2, NR4A3, NR5A1, NR5A2, NR6A1, NRDE2, NRF1, NRG1, NRIP1, NSD1, NSD2, NTRK1, NUDT1, NUDT15, NUDT7, NUMA1, NUP85, NUP98, NWD1, OAT, OLIG1, OLIG2, OLIG3, ONECUT3, OSR1, OTX1, OTX2, OVOL2, P2RX7, PADI2, PANK1, PANK2, PANK4, PAPSS2, PARP3, PARP4, PARP9, PASK, PAWR, PAX1, PAX2, PAX3, PAX5, PAX6, PAX7, PAX9, PBX1, PBX3, PBXIP1, PCBD1, PCBD2, PCBP3, PCGF3, PCNA, PDCD4, PDE2A, PDE4D, PDE5A, PDE9A, PDHX, PDLIM1, PDX1, PDXK, PER1, PER2, PER3, PEX14, PFKL, PFKP, PGAM1, PGAM2, PGR, PHACTR4, PHF12, PHF2, PHF20L1, PHF21A, PHF3, PHF8, PHIP, PHOX2A, PHOX2B, PIAS1, PIAS3, PIAS4, PID1, PIF1, PIK3R1, PIK3R2, PITX1, PITX2, PITX3, PKD1, PKHD1, PKIA, PKIB, PKM, PKN1, PKNOX2, PLAC8, PLCB1, PLK3, PLPP3, PLSCR1, PML, PMM2, PNP, PNPO, POGK, POLE, POLE2, POLG, POLH, POLK, POLL, POLM, POLN, POLQ, POLR1C, POLR2A, POLR3B, POLR3C, POLR3E, POLR3K, POMC, POT1, POU2AF1, POU2F1, POU2F3, POU3F1, POU4F1, POU5F1, POU6F2, PPARD, PPARG, PPARGC1B, PPAT, PPHLN1, PPM1D, PPOX, PPP1R13L, PPP3CA, PRDM1, PRDM11, PRDM12, PRDM13, PRDM14, PRDM15, PRDM16, PRDM6, PRICKLE1, PRIM2, PRKAG2, PRKAG3, PRKCB, PRKCQ, PRKDC, PRKN, PRMT3, PRNP, PROX1, PRPF6, PRPSAP1, PRRX2, PRXL2C, PSPC1, PTCH1, PTF1A, PTGES3, PTGIS, PTH1R, PTP4A3, PTPN14, PTPRK, PTPRN, PTS, RABEP1, RAD50, RAI1, RALGAPA1, RALY, RARA, RARG, RASL11A, RAX, RB1, RBCK1, RBFOX2, RBL1, RBM15, RBPJ, RBPMS, RCOR2, RCOR3, RECQL5, RELN, RERE, RET, REV1, RFC2, RFC5, RFK, RFX7, RGCC, RGMA, RGS14, RHEBL1, RHOA, RHOG, RING1, RIOX1, RIPK1, RIPK4, RIPPLY2, RIPPLY3, RNASEL, RNF10, RNF111, RNF141, RNF165, RNF41, RNF6, RNF8, ROR2, RORA, RORC, RPAP1, RPAP2, RPS6KA1, RPS6KA3, RPS6KA5, RPTOR, RREB1, RRM2B, RRN3, RSF1, RTF1, RTRAF, RUNX1, RUNX2, RXRA, RXRG, SAAL1, SAFB, SAFB2, SALL1, SALL3, SALL4, SAP130, SAP30BP, SATB1, SATB2, SAV1, SBNO1, SCAF8, SCAI, SCAP, SCMH1, SCRT2, SEMA4D, SENP2, SEPSECS, SERTAD1, SERTAD2, SERTAD3, SETD2, SETD3, SETD7, SETX, SFMBT1, SFMBT2, SFPQ, SFRP2, SH3RF2, SHC1, SHH, SHMT1, SHOX2, SIK1, SIM1, SIM2, SIN3B, SIRT7, SIX1, SIX2, SIX3, SIX4, SIX5, SKI, SKOR1, SKOR2, SLC25A13, SLC30A9, SLC39A5, SLC9A1, SMAD1, SMAD3, SMAD4, SMAD6, SMAD7, SMARCA2, SMARCA4, SMARCB1, SMARCC1, SMARCC2, SMARCE1, SMCHD1, SMG6, SMO, SMOC2, SMPD3, SMURF1, SMYD1, SMYD3, SNAI1, SNAI2, SNF8, SNIP1, SOD2, SORBS3, SOX1, SOX10, SOX11, SOX12, SOX13, SOX17, SOX2, SOX21, SOX6, SOX7, SOX8, SP1, SP3, SP4, SP6, SP7, SPAG8, SPDEF, SPEN, SPHK1, SPI1, SPRTN, SQSTM1, SRC, SREBF1, SREBF2, SRI, SS18, SS18L1, SSBP3, ST18, STAG1, STAT3, STK3, STK36, STN1, STOX1, STOX2, SUDS3, SUFU, SULF1, SUPT3H, SUPT4H1, SUPT5H, SUV39H2, SUZ12, SWT1, SYCP1, SYK, TADA1, TADA2B, TAF1, TAF13, TAF1A, TAF2, TAF4, TAF4B, TAF5, TAF5L, TAF6L, TAL1, TASP1, TAX1BP1, TBK1, TBPL2, TBR1, TBX1, TBX15, TBX18, TBX19, TBX2, TBX3, TBX4, TBXT, TCEA1, TCEA2, TCEA3, TCF12, TCF19, TCF25, TCF4, TCF7, TCF7L2, TDG, TEAD3, TEAD4, TENT4B, TEP1, TERF1, TERT, TESC, TET1, TFAP2A, TFAP2B, TFAP2C, TFAP2D, TFAP4, TFB2M, TFCP2L1, TFDP1, TFEB, TFR2, TGFB1, TGFB2, TGFBR1, TGFBR3, TGIF1, THAP1, THAP11, THOC1, THOC5, THRA, THRB, TIGAR, TIRAP, TK1, TK2, TLE3, TLE4, TLR9, TLX1, TLX3, TMEM100, TNFAIP3, TNFRSF1A, TNFRSF4, TNFSF11, TNIP1, TNIP2, TNNI2, TOPAZ1, TOX2, TPI1, TPK1, TRAF5, TRAPPC9, TRERF1, TRIB3, TRIM13, TRIM14, TRIM15, TRIM24, TRIM25, TRIM26, TRIM33, TRIM66, TRIM8, TRIP4, TRPV1, TRPV4, TRRAP, TSC22D2, TSC22D3, TSHZ1, TSTA3, TTC19, TTF1, TUT4, TWNK, TWSG1, UBE2I, UBE2O, UBE3A, UBP1, UBR2, UBTF, UCK1, UCK2, UCKL1, UCN, UGDH, UMPS, UNCX, UPP1, URI1, USF2, USP22, USP47, USP7, VAX1, VAX2, VDR, VEGFA, VENTX, VGLL3, VGLL4, VLDLR, VPS72, VSX1, VSX2, VWC2, WAC, WASL, WBP2, WDR43, WDTC1, WIZ, WNT10B, WNT11, WNT7A, WT1, WTIP, WWC1, WWC2, WWOX, WWP1, WWP2, XBP1, XPO5, XRCC5, YAF2, YAP1, YBX3, YEATS2, YEATS4, YES1, YWHAQ, YY1, ZBTB14, ZBTB16, ZBTB17, ZBTB2, ZBTB20, ZBTB38, ZBTB49, ZBTB7B, ZBTB7C, ZC3H12A, ZC3H6, ZEB2, ZFAT, ZFHX2, ZFHX3, ZFHX4, ZFP1, ZFP36, ZFP37, ZFPM1, ZFPM2, ZGPAT, ZHX1, ZHX3, ZIC1, ZIC2, ZIC5, ZKSCAN2, ZKSCAN7, ZMIZ1, ZMIZ2, ZMPSTE24, ZMYM2, ZMYM4, ZMYM5, ZNF12, ZNF133, ZNF134, ZNF140, ZNF143, ZNF148, ZNF169, ZNF174, ZNF175, ZNF18, ZNF181, ZNF202, ZNF205, ZNF213, ZNF217, ZNF219, ZNF23, ZNF236, ZNF25, ZNF251, ZNF281, ZNF282, ZNF286A, ZNF316, ZNF318, ZNF32, ZNF333, ZNF34, ZNF35, ZNF382, ZNF383, ZNF397, ZNF423, ZNF436, ZNF438, ZNF445, ZNF446, ZNF451, ZNF462, ZNF470, ZNF473, ZNF483, ZNF496, ZNF536, ZNF565, ZNF568, ZNF583, ZNF614, ZNF624, ZNF641, ZNF646, ZNF655, ZNF662, ZNF668, ZNF671, ZNF688, ZNF7, ZNF703, ZNF704, ZNF74, ZNF746, ZNF76, ZNF777, ZNF782, ZNF783, ZNF786, ZNF821, ZNF862, ZNFX1, ZP3, ZSCAN10, ZSCAN20, ZSCAN30, ZXDC]
GO:0019219	regulation of nucleobase-containing compound metabolic process	4e-07	AATF, ABHD14B, ABL1, ABLIM3, ACTN1, ACTN4, ACTR2, ACVR1B, ACVR2A, ACVR2B, ACVRL1, ADAM8, ADCY1, ADCY8, ADIRF, ADORA2B, AEBP2, AFAP1L2, AFF1, AFF2, AFF4, AGAP2, AGO2, AHCTF1, AHI1, AHNAK, AHR, AHRR, AICDA, AIRE, AJUBA, AKAP8L, AKNA, AKR1B1, ALKBH5, ALX3, ANGEL2, ANKRD17, ANXA4, APAF1, APBB1, APBB2, APOE, AR, ARF4, ARHGAP35, ARHGEF10L, ARHGEF2, ARHGEF5, ARID1A, ARID3A, ARID4A, ARID5A, ARID5B, ARNT, ARNT2, ARNTL, ARRB1, ARRB2, ASCC1, ASCL1, ASCL2, ASH1L, ASXL1, ASXL2, ATAD2, ATAD2B, ATAD5, ATF1, ATF2, ATF6, ATF6B, ATF7, ATF7IP, ATN1, ATOH1, ATOH8, ATP2B4, ATR, ATRX, ATXN1, ATXN7, AUNIP, AXIN1, AXIN2, BABAM2, BAG3, BAHD1, BANP, BARHL1, BARHL2, BARX1, BARX2, BATF, BCAS3, BCL11A, BCL11B, BCL3, BCL6, BCL6B, BCL9L, BCLAF1, BEND3, BEND5, BEND6, BHLHA15, BHLHE22, BHLHE41, BICRA, BIRC5, BMI1, BMP2, BMP4, BMP6, BMP7, BMP8B, BMPER, BMPR1A, BMPR1B, BOLL, BPTF, BRCA1, BRD2, BRD7, BRF2, BRPF1, BSX, BTRC, CALCOCO1, CALCR, CALR, CAMK1D, CAMK2A, CAMK4, CAMTA1, CAMTA2, CAPRIN2, CARM1, CASZ1, CAT, CBFA2T2, CBFA2T3, CBX1, CBX4, CBX6, CBX8, CC2D1A, CCAR1, CCDC62, CCDC85B, CCN1, CCND1, CCNL2, CCT2, CCT8, CD3D, CD74, CD81, CDA, CDAN1, CDC45, CDC73, CDH1, CDH13, CDK12, CDK13, CDK7, CDKN1B, CDX1, CDX2, CDYL, CDYL2, CEBPA, CEBPB, CEBPG, CELF1, CELF2, CELF4, CENPF, CENPJ, CEP290, CFLAR, CHCHD10, CHCHD2, CHCHD3, CHD6, CHD7, CHEK2, CHMP1A, CHP1, CHRDL1, CHTF18, CHURC1, CIART, CIB1, CIDEA, CIPC, CIR1, CIRBP, CITED4, CIZ1, CLCF1, CLOCK, CNOT1, CNOT2, CNOT3, CNOT6L, COMMD1, COPS5, COX7A1, CPEB3, CRB2, CREB1, CREB3, CREB3L1, CREB5, CREBBP, CREBL2, CREBZF, CREG1, CREM, CRLF3, CRTC1, CRTC3, CRY1, CRY2, CRYBG1, CSDC2, CSRNP1, CSRNP3, CTBP1, CTBP2, CTCF, CTDP1, CTDSP1, CTDSP2, CTNNB1, CTNNBIP1, CTR9, CUL3, CUL4A, CUX1, CUX2, CX3CL1, CYREN, DAB2IP, DACH1, DACT1, DAXX, DAZAP1, DBF4, DBX1, DBX2, DCAF6, DCP2, DDN, DDX1, DDX11, DDX20, DDX39B, DDX54, DEAF1, DEK, DEPDC1, DHX33, DIMT1, DLG1, DLL1, DLL4, DLX2, DLX3, DLX4, DLX6, DMAP1, DMD, DMRT2, DMRTA2, DMRTB1, DMTF1, DNA2, DNAJB1, DNAJB5, DNAJC17, DNM1L, DNMT3A, DNMT3B, DPF2, DPF3, DRAP1, DRGX, DTX3L, DYRK1A, DYRK1B, E2F2, E2F3, E2F6, E2F7, E4F1, EBF1, EBF2, EBF3, EBF4, EDA, EDN1, EDRF1, EGFR, EGR1, EGR2, EGR4, EHMT2, EIF2AK3, EIF6, ELF1, ELF2, ELK3, ELL, ELOVL5, ELP1, EMSY, EMX1, EMX2, EN2, ENG, ENO1, EOGT, EOMES, EP300, EPAS1, EPC1, EPCAM, EPOP, ERBIN, ERCC2, EREG, ERF, ERG, ESCO1, ESR1, ESRP1, ESRP2, ESRRB, ESRRG, ETS1, ETS2, ETV3, ETV4, ETV5, ETV7, EVX1, EVX2, EWSR1, EXOSC10, EYA1, EYA3, EZR, F2R, FABP4, FAF1, FAM129B, FAM168A, FAM172A, FAM83G, FANCA, FANK1, FASTKD3, FBH1, FBN1, FBP2, FBXL15, FBXO5, FBXW11, FBXW7, FER, FEV, FEZF1, FEZF2, FGF23, FGF4, FGFR1, FGFR4, FIGNL1, FKBP8, FLCN, FLI1, FNIP1, FNIP2, FOSL1, FOSL2, FOXA1, FOXA2, FOXB1, FOXB2, FOXC2, FOXD1, FOXD2, FOXD3, FOXE1, FOXF1, FOXF2, FOXI1, FOXI2, FOXI3, FOXJ1, FOXJ2, FOXJ3, FOXK1, FOXL2, FOXN2, FOXN3, FOXO1, FOXO3, FOXO6, FOXP1, FOXQ1, FOXS1, FRK, FUBP3, FXR2, FZD1, FZD5, FZD6, FZD8, FZR1, GABPB1, GAL, GALR1, GALR2, GAS6, GATA2, GATA3, GATA4, GATA6, GATAD1, GATAD2A, GATAD2B, GBX2, GCFC2, GCLC, GCM1, GCN1, GDF1, GDF3, GDF6, GDF7, GDF9, GDNF, GFI1, GFI1B, GIGYF2, GLI2, GLI3, GLIS1, GLIS2, GLIS3, GMCL1, GMNN, GON4L, GPBP1L1, GPC3, GPER1, GREM2, GRHL1, GSX1, GTF2B, GTF2F1, GTF2H2, GTF2H5, GTF2IRD1, GTF3A, GTPBP4, GUCA2A, GZF1, H2AFY, H2AFZ, HAND1, HAND2, HAS3, HAT1, HBZ, HDAC2, HDAC3, HDAC4, HDAC5, HDAC7, HDAC9, HELB, HELT, HELZ2, HES2, HES3, HES4, HES6, HESX1, HEXB, HEXIM2, HEY1, HFE, HHEX, HIC1, HIF1A, HIF3A, HIPK2, HIVEP1, HIVEP3, HLF, HLX, HMBOX1, HMGA1, HMGA2, HMGB2, HMX1, HMX2, HMX3, HNF1B, HNF4G, HNRNPLL, HNRNPM, HNRNPU, HOMEZ, HOXA10, HOXA13, HOXA3, HOXA5, HOXB1, HOXB2, HOXB6, HOXB8, HOXC10, HOXC11, HOXC12, HOXC13, HOXC4, HOXC5, HOXD10, HOXD13, HOXD3, HOXD8, HOXD9, HP1BP3, HPN, HRAS, HSBP1, HSF1, HSF5, HYAL2, ICE2, ID1, ID4, IER5, IFT74, IGF2, IHH, IKBKB, IKZF1, IKZF3, IL1B, IL1RAP, IL27RA, IL4R, IMPACT, ING2, INHBA, INO80, INSIG1, INSM1, INSR, INTS11, IPPK, IRF1, IRF2BP1, IRF2BPL, IRF3, IRF4, IRF5, IRF8, IRX1, IRX2, IRX3, IRX4, IRX5, ISL1, ISL2, ITCH, ITGA3, ITGA6, ITGA8, ITGB1BP1, ITGB7, JARID2, JDP2, JMJD6, JMY, JUNB, KANK2, KAT6A, KCNH2, KCNIP3, KCP, KDM2B, KDM3A, KDM4C, KDM5B, KDM6B, KDM7A, KHDRBS2, KHDRBS3, KIT, KLF1, KLF12, KLF13, KLF15, KLF16, KLF3, KLF6, KLF7, KLF9, KMT2C, KMT2E, LARP1, LBH, LBX1, LDB2, LEF1, LEMD2, LEMD3, LEP, LHX1, LHX2, LHX5, LHX6, LHX9, LIF, LIG3, LMO1, LMO3, LMX1A, LMX1B, LOC100153205, LOC100513362, LOC100513741, LOC100514038, LOC100514323, LOC100517751, LOC100518738, LOC100521431, LOC100522942, LOC100525433, LOC100620238, LOC100623035, LOC100623639, LOC100624094, LOC100624806, LOC100627091, LOC100627222, LOC100737218, LOC100737756, LOC100737881, LOC100738475, LOC100738906, LOC100739425, LOC100739480, LOC102158443, LOC102164547, LOC110259338, LOC110261307, LOC110261311, LOC110261314, LOC110261321, LOC110261334, LOC110262090, LOXL2, LPIN1, LPIN3, LRP2, LRP4, LRP5, LRRFIP1, LRRFIP2, LTF, LYAR, LYL1, MAEL, MAF, MAFB, MAFF, MAFG, MAFK, MAGEL2, MAML1, MAML2, MAML3, MAP2K3, MAP2K7, MAP3K10, MAP3K13, MAP3K2, MAP3K5, MAPK14, MAPK15, MAPK7, MAPK8IP1, MAPKAPK2, MAPKAPK5, MAPRE3, MARS, MAZ, MBNL2, MBTD1, MCIDAS, MCPH1, MCRS1, MDFIC, ME1, ME2, MED12L, MED13, MED13L, MED15, MED16, MED17, MED19, MED21, MED26, MED27, MED4, MED7, MED9, MEF2A, MEF2D, MEGF8, MEIS1, MEIS3, MESP1, MESP2, MGA, MGMT, MID2, MIER1, MITF, MIXL1, MLF2, MLLT1, MLLT10, MLLT11, MLLT6, MLXIP, MLXIPL, MMS19, MN1, MNAT1, MNT, MNX1, MORC2, MORF4L1, MPHOSPH8, MRPL12, MRTFB, MSH2, MSH3, MSX1, MTA3, MTDH, MTERF4, MYBBP1A, MYBL1, MYBL2, MYCN, MYOCD, MYOD1, MYRF, MYRFL, MYSM1, MYT1, MYT1L, MZF1, NAB2, NACC1, NANOG, NANOS1, NBAS, NCBP1, NCF1, NCL, NCOA1, NCOA2, NCOA6, NCOA7, NCOR1, NCOR2, NEK2, NEK4, NEK7, NELFA, NEUROD1, NEUROD2, NEUROD4, NEUROD6, NEUROG1, NFAT5, NFATC1, NFATC2, NFATC2IP, NFATC3, NFATC4, NFE2L1, NFE2L2, NFIB, NFIC, NFKBIA, NFKBIL1, NFYA, NHLH1, NHLH2, NIF3L1, NKX1-1, NKX2-1, NKX2-2, NKX2-3, NKX2-5, NKX2-6, NKX2-8, NKX6-1, NKX6-2, NKX6-3, NLK, NLRC3, NLRC5, NLRP3, NME2, NMI, NOCT, NOD1, NOD2, NODAL, NOG, NOL11, NOP53, NOS1, NOS2, NOTCH3, NOTCH4, NOVA2, NOX4, NPAS1, NR1D2, NR1H3, NR1H4, NR2C1, NR2E1, NR2F1, NR2F2, NR2F6, NR3C1, NR3C2, NR4A2, NR4A3, NR5A1, NR5A2, NR6A1, NRDE2, NRF1, NRG1, NRIP1, NSD1, NSD2, NSRP1, NTRK1, NUDT16L1, NUMA1, NUP85, NUP98, NWD1, OAS2, OLIG1, OLIG2, OLIG3, ONECUT3, OSR1, OTUD4, OTX1, OTX2, OVOL2, P2RX7, PABPC1, PADI2, PARP3, PARP4, PARP9, PARPBP, PASK, PAWR, PAX1, PAX2, PAX3, PAX5, PAX6, PAX7, PAX9, PBX1, PBX3, PBXIP1, PCBD2, PCBP3, PCGF3, PCNA, PDCD4, PDE2A, PDLIM1, PDS5A, PDX1, PER1, PER2, PER3, PEX14, PGAM1, PGR, PHACTR4, PHF12, PHF2, PHF20L1, PHF21A, PHF8, PHIP, PHOX2A, PHOX2B, PIAS1, PIAS3, PIAS4, PID1, PIF1, PIK3R1, PIK3R2, PITX1, PITX2, PITX3, PKD1, PKHD1, PKIA, PKIB, PKN1, PKNOX2, PKP3, PLAC8, PLCB1, PLK3, PLPP3, PLSCR1, PML, POGK, POLQ, POLR3B, POMC, POT1, POU2AF1, POU2F1, POU2F3, POU3F1, POU4F1, POU5F1, POU6F2, PPARD, PPARG, PPARGC1B, PPHLN1, PPM1D, PPP1R13L, PPP3CA, PPP4C, PPP4R2, PRDM1, PRDM11, PRDM12, PRDM13, PRDM14, PRDM15, PRDM16, PRDM6, PRICKLE1, PRKAG2, PRKCB, PRKCD, PRKCG, PRKCQ, PRKDC, PRKN, PRMT3, PRNP, PROX1, PRPF6, PRR5L, PRRX2, PRXL2C, PSPC1, PTBP3, PTCD2, PTCH1, PTF1A, PTGES3, PTGIS, PTH1R, PTP4A3, PTPN14, PTPRK, PTPRN, PUM1, PUM2, RABEP1, RAD17, RAD51AP1, RAD52, RAI1, RALGAPA1, RALY, RARA, RARG, RASL11A, RAX, RB1, RBCK1, RBFOX1, RBFOX2, RBFOX3, RBL1, RBM15, RBM17, RBM19, RBM20, RBM22, RBM24, RBM25, RBM38, RBM46, RBPJ, RBPMS, RC3H2, RCOR2, RCOR3, RECQL4, RECQL5, RELN, RERE, RET, REV1, RFC2, RFC5, RFX7, RGCC, RGMA, RGS14, RHEBL1, RHOA, RHOG, RING1, RIOK1, RIOX1, RIPK1, RIPK4, RIPPLY2, RIPPLY3, RLF, RNASEL, RNF10, RNF111, RNF141, RNF165, RNF169, RNF40, RNF41, RNF6, RNF8, RNPS1, ROR2, RORA, RORC, RPAP2, RPS6KA1, RPS6KA3, RPS6KA5, RPTOR, RREB1, RRN3, RSF1, RTEL1, RTF1, RTRAF, RUNX1, RUNX2, RXRA, RXRG, SAFB, SAFB2, SALL1, SALL3, SALL4, SAMD4A, SAP130, SAP30BP, SART3, SATB1, SATB2, SAV1, SBNO1, SCAI, SCAP, SCMH1, SCRT2, SEMA4D, SENP2, SERTAD1, SERTAD2, SERTAD3, SETD2, SETD3, SETD7, SETX, SF3B4, SFMBT1, SFMBT2, SFPQ, SFRP2, SH3RF2, SHC1, SHH, SHLD1, SHOX2, SIK1, SIM1, SIM2, SIN3B, SIRT7, SIX1, SIX2, SIX3, SIX4, SIX5, SKI, SKOR1, SKOR2, SLC25A23, SLC30A9, SLC39A5, SLC9A1, SLX4, SMAD1, SMAD3, SMAD4, SMAD6, SMAD7, SMARCA2, SMARCA4, SMARCB1, SMARCC1, SMARCC2, SMARCE1, SMC1A, SMC3, SMCHD1, SMG1, SMG6, SMO, SMOC2, SMPD3, SMURF1, SMYD1, SMYD3, SNAI1, SNAI2, SNF8, SNIP1, SOD2, SORBS3, SOX1, SOX10, SOX11, SOX12, SOX13, SOX17, SOX2, SOX21, SOX6, SOX7, SOX8, SP1, SP3, SP4, SP6, SP7, SPAG8, SPDEF, SPEN, SPHK1, SPI1, SPIDR, SQSTM1, SRC, SREBF1, SREBF2, SRI, SRPK1, SRPK2, SRRM4, SRSF12, SRSF2, SRSF4, SRSF5, SRSF6, SS18, SS18L1, SSBP3, ST18, STAG1, STAG2, STAT3, STK3, STK36, STN1, STOX1, STOX2, STPG4, SUDS3, SUFU, SULF1, SUPT3H, SUPT4H1, SUPT5H, SUV39H2, SUZ12, SYK, SYNCRIP, TADA1, TADA2B, TAF1, TAF13, TAF2, TAF4, TAF4B, TAF5, TAF5L, TAF6L, TAL1, TARBP2, TASP1, TAX1BP1, TBK1, TBPL2, TBR1, TBRG4, TBX1, TBX15, TBX18, TBX19, TBX2, TBX3, TBX4, TBXT, TCEA1, TCEA2, TCEA3, TCF12, TCF19, TCF25, TCF4, TCF7, TCF7L2, TDG, TEAD3, TEAD4, TENT2, TENT4A, TENT4B, TENT5C, TERF1, TERT, TESC, TET1, TFAP2A, TFAP2B, TFAP2C, TFAP2D, TFAP4, TFB2M, TFCP2L1, TFDP1, TFEB, TFR2, TFRC, TGFB1, TGFB2, TGFBR1, TGFBR3, TGIF1, THAP1, THAP11, THOC1, THOC5, THRA, THRB, TIA1, TICRR, TIGAR, TIRAP, TLE3, TLE4, TLR9, TLX1, TLX3, TMEM100, TMEM161A, TNFAIP3, TNFRSF1A, TNFRSF4, TNFSF11, TNIP1, TNIP2, TNKS2, TNNI2, TNRC6B, TNRC6C, TOX2, TRAF5, TRAPPC9, TRERF1, TRIB3, TRIM13, TRIM14, TRIM15, TRIM24, TRIM25, TRIM26, TRIM33, TRIM66, TRIM71, TRIM8, TRIP4, TRPV1, TRPV4, TRRAP, TSC22D2, TSC22D3, TSHZ1, TTC19, TUT4, TWSG1, U2AF2, UBE2I, UBE2O, UBE3A, UBP1, UBR2, UCN, UNCX, UNG, UPF1, URI1, USF2, USP1, USP22, USP36, USP37, USP47, USP7, VAX1, VAX2, VDR, VEGFA, VENTX, VGLL3, VGLL4, VIM, VLDLR, VPS72, VSX1, VSX2, VWC2, WAC, WAPL, WASL, WBP2, WDR43, WDR70, WDTC1, WIZ, WNT10B, WNT11, WNT7A, WRNIP1, WT1, WTAP, WTIP, WWC1, WWC2, WWOX, WWP1, WWP2, XBP1, XRCC5, YAF2, YAP1, YBX3, YEATS2, YEATS4, YES1, YTHDF2, YWHAQ, YY1, ZBTB14, ZBTB16, ZBTB17, ZBTB2, ZBTB20, ZBTB38, ZBTB49, ZBTB7B, ZBTB7C, ZC3H12A, ZC3H14, ZC3H6, ZEB2, ZFAT, ZFHX2, ZFHX3, ZFHX4, ZFP1, ZFP36, ZFP36L1, ZFP36L2, ZFP37, ZFPM1, ZFPM2, ZGPAT, ZHX1, ZHX3, ZIC1, ZIC2, ZIC5, ZKSCAN2, ZKSCAN7, ZMIZ1, ZMIZ2, ZMPSTE24, ZMYM2, ZMYM4, ZMYM5, ZNF12, ZNF133, ZNF134, ZNF140, ZNF143, ZNF148, ZNF169, ZNF174, ZNF175, ZNF18, ZNF181, ZNF202, ZNF205, ZNF213, ZNF217, ZNF219, ZNF23, ZNF236, ZNF25, ZNF251, ZNF281, ZNF282, ZNF286A, ZNF316, ZNF318, ZNF32, ZNF333, ZNF34, ZNF35, ZNF382, ZNF383, ZNF397, ZNF423, ZNF436, ZNF438, ZNF445, ZNF446, ZNF451, ZNF462, ZNF470, ZNF473, ZNF483, ZNF496, ZNF536, ZNF565, ZNF568, ZNF583, ZNF614, ZNF624, ZNF641, ZNF646, ZNF655, ZNF662, ZNF668, ZNF671, ZNF688, ZNF7, ZNF703, ZNF704, ZNF74, ZNF746, ZNF76, ZNF777, ZNF782, ZNF783, ZNF786, ZNF821, ZNF862, ZNFX1, ZP3, ZRANB3, ZSCAN10, ZSCAN20, ZSCAN30, ZXDC]
GO:0019222	regulation of metabolic process	1.81e-13	A1CF, AATF, ABHD14B, ABHD5, ABHD6, ABI1, ABI2, ABL1, ABLIM3, ACADM, ACE, ACHE, ACOT8, ACTA1, ACTN1, ACTN4, ACTR2, ACVR1B, ACVR1C, ACVR2A, ACVR2B, ACVRL1, ADAM17, ADAM19, ADAM8, ADAMTS5, ADARB1, ADCY1, ADCY8, ADGRB1, ADIRF, ADORA2B, ADRA1A, ADRA1B, ADRA2A, ADRA2B, ADRB3, AEBP2, AFAP1L2, AFF1, AFF2, AFF4, AGAP2, AGO2, AHCTF1, AHI1, AHNAK, AHR, AHRR, AICDA, AIDA, AIRE, AJUBA, AKAP8L, AKAP9, AKNA, AKR1B1, AKT2, AKTIP, ALDH1A2, ALK, ALKAL1, ALKAL2, ALKBH5, ALOX15, ALPL, ALX3, AMBP, AMBRA1, AMH, ANGEL2, ANGPT4, ANK2, ANKIB1, ANKRD13B, ANKRD13C, ANKRD13D, ANKRD17, ANKRD54, ANKRD6, ANOS1, ANTXR1, ANXA4, ANXA8, AP2A1, APAF1, APBA1, APBA2, APBB1, APBB2, APC, APC2, APLP2, APOA1, APOA5, APOC3, APOE, APPL1, APPL2, AR, ARC, ARF4, ARFGEF1, ARFGEF3, ARG2, ARHGAP35, ARHGEF10L, ARHGEF2, ARHGEF5, ARID1A, ARID3A, ARID4A, ARID5A, ARID5B, ARIH2, ARNT, ARNT2, ARNTL, ARRB1, ARRB2, ARRDC4, ARV1, ASCC1, ASCL1, ASCL2, ASH1L, ASIP, ASPH, ASPSCR1, ASS1, ASXL1, ASXL2, ATAD2, ATAD2B, ATAD5, ATF1, ATF2, ATF6, ATF6B, ATF7, ATF7IP, ATG16L1, ATG5, ATG7, ATN1, ATOH1, ATOH8, ATP1A1, ATP1B1, ATP2B4, ATP7A, ATR, ATRX, ATXN1, ATXN2, ATXN7, AUNIP, AVP, AVPI1, AXIN1, AXIN2, BABAM2, BAG2, BAG3, BAG6, BAHD1, BANP, BARHL1, BARHL2, BARX1, BARX2, BATF, BBC3, BBS4, BCAR3, BCAS3, BCL11A, BCL11B, BCL2L11, BCL3, BCL6, BCL6B, BCL9L, BCLAF1, BCO2, BCR, BDKRB2, BECN1, BEND3, BEND5, BEND6, BHLHA15, BHLHE22, BHLHE41, BICRA, BIN1, BIRC5, BIRC6, BMF, BMI1, BMP2, BMP3, BMP4, BMP6, BMP7, BMP8B, BMPER, BMPR1A, BMPR1B, BNIP2, BNIP3, BOK, BOLL, BPTF, BRCA1, BRD2, BRD7, BRF2, BRPF1, BST1, BSX, BTRC, BVES, BYSL, C1QL4, C1QTNF2, C2CD3, C4A, C5, CAB39, CACNA1A, CACUL1, CALCOCO1, CALCR, CALR, CAMK1D, CAMK2A, CAMK4, CAMKK2, CAMSAP3, CAMTA1, CAMTA2, CAPRIN2, CARD10, CARM1, CASP10, CASP8, CASP8AP2, CASS4, CAST, CASZ1, CAT, CAVIN3, CBFA2T2, CBFA2T3, CBL, CBLC, CBS, CBX1, CBX4, CBX6, CBX8, CC2D1A, CCAR1, CCDC62, CCDC85B, CCN1, CCNA1, CCND1, CCND2, CCNE1, CCNE2, CCNF, CCNJ, CCNL2, CCNO, CCNY, CCT2, CCT8, CD27, CD276, CD3D, CD44, CD59, CD63, CD74, CD80, CD81, CDA, CDAN1, CDC14B, CDC20, CDC37, CDC42, CDC45, CDC73, CDH1, CDH13, CDH2, CDH3, CDK10, CDK12, CDK13, CDK5R2, CDK5RAP1, CDK7, CDKN1B, CDKN2B, CDKN2C, CDKN2D, CDX1, CDX2, CDYL, CDYL2, CEBPA, CEBPB, CEBPG, CELF1, CELF2, CELF4, CEMIP, CENPF, CENPJ, CEP192, CEP290, CEP295, CFLAR, CHCHD10, CHCHD2, CHCHD3, CHD6, CHD7, CHEK2, CHMP1A, CHMP4A, CHMP6, CHP1, CHRDL1, CHRNA7, CHTF18, CHURC1, CIAO3, CIART, CIB1, CIDEA, CIPC, CIR1, CIRBP, CITED4, CIZ1, CKS1B, CKS2, CLCF1, CLEC16A, CLIP3, CLN3, CLN6, CLOCK, CLSPN, CLYBL, CNOT1, CNOT2, CNOT3, CNOT6L, CNPPD1, CNST, CNTN1, CNTN2, COL14A1, COL2A1, COL7A1, COMMD1, COPS5, CORO1C, COX7A1, CPAMD8, CPEB1, CPEB2, CPEB3, CPT2, CRADD, CRB2, CREB1, CREB3, CREB3L1, CREB5, CREBBP, CREBL2, CREBZF, CREG1, CREM, CRIM1, CRKL, CRLF3, CRTAP, CRTC1, CRTC3, CRY1, CRY2, CRYBG1, CSDC2, CSDE1, CSF1, CSF1R, CSNK1A1, CSNK1D, CSPG4, CSRNP1, CSRNP3, CST3, CSTB, CTBP1, CTBP2, CTCF, CTDP1, CTDSP1, CTDSP2, CTIF, CTNNB1, CTNNBIP1, CTR9, CTSH, CTSZ, CTTN, CUL3, CUL4A, CUX1, CUX2, CX3CL1, CYFIP2, CYP1A2, CYP27B1, CYREN, DAB1, DAB2IP, DACH1, DACT1, DAG1, DAPK1, DAXX, DAZAP1, DBF4, DBNDD2, DBX1, DBX2, DCAF6, DCP2, DCPS, DCUN1D1, DCUN1D2, DDAH1, DDAH2, DDB1, DDN, DDX1, DDX11, DDX20, DDX39B, DDX4, DDX54, DEAF1, DEK, DELE1, DEPDC1, DGCR8, DGKZ, DHX33, DICER1, DIMT1, DIS3L2, DISP3, DLC1, DLG1, DLG2, DLL1, DLL4, DLX2, DLX3, DLX4, DLX6, DMAP1, DMD, DMPK, DMRT2, DMRTA2, DMRTB1, DMTF1, DMTN, DNA2, DNAAF4, DNAJB1, DNAJB5, DNAJC1, DNAJC17, DNAJC3, DNM1L, DNMT3A, DNMT3B, DOCK7, DOK4, DPF2, DPF3, DPH6, DRAM2, DRAP1, DRD2, DRD4, DRGX, DSCAM, DSTYK, DTNBP1, DTX3L, DUOXA2, DUSP1, DUSP10, DUSP16, DUSP2, DUSP4, DUSP6, DUSP7, DUSP8, DYRK1A, DYRK1B, DYRK2, DYSF, E2F2, E2F3, E2F6, E2F7, E4F1, EBF1, EBF2, EBF3, EBF4, ECE1, EDA, EDAR, EDC3, EDC4, EDEM1, EDEM2, EDN1, EDN2, EDRF1, EEF1A2, EEF2K, EEFSEC, EFNA5, EFNB2, EGFR, EGLN3, EGR1, EGR2, EGR4, EHMT2, EIF2AK2, EIF2AK3, EIF2AK4, EIF3D, EIF4E, EIF4EBP1, EIF4EBP2, EIF4EBP3, EIF4ENIF1, EIF5A, EIF5B, EIF6, ELF1, ELF2, ELFN2, ELK3, ELL, ELOVL3, ELOVL5, ELP1, EMILIN1, EMP2, EMSY, EMX1, EMX2, EN2, ENC1, ENG, ENO1, ENPP1, EOGT, EOMES, EP300, EPAS1, EPB41L4B, EPB41L5, EPC1, EPCAM, EPHA1, EPHA4, EPHA8, EPHB1, EPHB2, EPHB3, EPHX2, EPOP, ERBB3, ERBIN, ERCC2, EREG, ERF, ERFE, ERG, ERLEC1, ERP29, ERRFI1, ESCO1, ESR1, ESRP1, ESRP2, ESRRB, ESRRG, ETS1, ETS2, ETV3, ETV4, ETV5, ETV7, EVX1, EVX2, EWSR1, EXD1, EXOSC10, EXOSC2, EXOSC5, EYA1, EYA3, EZR, F2R, FABP4, FAF1, FAM129A, FAM129B, FAM168A, FAM172A, FAM20A, FAM20C, FAM3C, FAM83D, FAM83G, FANCA, FANK1, FASTKD3, FBH1, FBLN1, FBLN5, FBN1, FBP2, FBXL15, FBXL2, FBXL20, FBXL5, FBXO2, FBXO5, FBXO7, FBXW11, FBXW7, FBXW8, FCER2, FEM1B, FER, FEV, FEZ2, FEZF1, FEZF2, FGF18, FGF19, FGF23, FGF4, FGF5, FGFR1, FGFR1OP, FGFR2, FGFR4, FH, FIGNL1, FIZ1, FKBP6, FKBP8, FLCN, FLI1, FLOT2, FLT1, FN1, FNIP1, FNIP2, FNTA, FOSL1, FOSL2, FOXA1, FOXA2, FOXB1, FOXB2, FOXC2, FOXD1, FOXD2, FOXD3, FOXE1, FOXF1, FOXF2, FOXI1, FOXI2, FOXI3, FOXJ1, FOXJ2, FOXJ3, FOXK1, FOXL2, FOXN2, FOXN3, FOXO1, FOXO3, FOXO6, FOXP1, FOXQ1, FOXS1, FRK, FRS2, FUBP3, FURIN, FUT8, FXN, FXR2, FYCO1, FYN, FZD1, FZD10, FZD5, FZD6, FZD8, FZR1, G0S2, GABPB1, GADD45A, GADD45G, GAL, GALR1, GALR2, GAREM1, GAS2L1, GAS6, GATA2, GATA3, GATA4, GATA6, GATAD1, GATAD2A, GATAD2B, GATM, GBA, GBX2, GCFC2, GCH1, GCKR, GCLC, GCM1, GCN1, GDF1, GDF11, GDF3, GDF6, GDF7, GDF9, GDNF, GEMIN5, GFI1, GFI1B, GFRAL, GGA1, GGA3, GGNBP2, GHR, GHRHR, GIGYF2, GIPC1, GLE1, GLG1, GLI2, GLI3, GLIPR2, GLIS1, GLIS2, GLIS3, GMCL1, GMNN, GNA12, GNAI3, GNAQ, GNAS, GNMT, GOLM1, GON4L, GPATCH2, GPBP1L1, GPC3, GPER1, GPR183, GPR37L1, GPX1, GRAMD4, GRB2, GRB7, GREM2, GRHL1, GRM1, GRM4, GRM5, GSDME, GSG1L, GSK3B, GSN, GSX1, GTF2B, GTF2F1, GTF2H2, GTF2H5, GTF2IRD1, GTF3A, GTPBP4, GUCA2A, GUF1, GZF1, H2AFY, H2AFZ, HAND1, HAND2, HAS3, HAT1, HBEGF, HBZ, HCRT, HCRTR1, HDAC2, HDAC3, HDAC4, HDAC5, HDAC7, HDAC9, HEG1, HELB, HELT, HELZ, HELZ2, HENMT1, HERC1, HERPUD1, HES2, HES3, HES4, HES6, HESX1, HEXB, HEXIM2, HEY1, HFE, HGS, HHATL, HHEX, HIC1, HIF1A, HIF3A, HIP1R, HIPK2, HIPK3, HIVEP1, HIVEP3, HK2, HLF, HLX, HMBOX1, HMGA1, HMGA2, HMGB2, HMGCR, HMX1, HMX2, HMX3, HNF1B, HNF4G, HNRNPLL, HNRNPM, HNRNPU, HOMEZ, HOXA10, HOXA13, HOXA3, HOXA5, HOXB1, HOXB2, HOXB6, HOXB8, HOXC10, HOXC11, HOXC12, HOXC13, HOXC4, HOXC5, HOXD10, HOXD13, HOXD3, HOXD8, HOXD9, HP1BP3, HPN, HRAS, HRG, HSBP1, HSF1, HSF5, HSP90AB1, HSPB1, HTR2C, HTRA2, HTT, HYAL2, IBTK, ICE2, ID1, ID4, IDE, IER5, IFN-ALPHA-4, IFT52, IFT74, IGF2, IGFBP3, IGFBP4, IGFBP5, IHH, IKBKB, IKZF1, IKZF3, IL10RA, IL1B, IL1RAP, IL27RA, IL34, IL4R, IL6R, IL7, IMPACT, INAVA, INCA1, ING2, INHBA, INHBB, INKA1, INKA2, INO80, INPP5D, INPPL1, INSIG1, INSM1, INSR, INTS11, IP6K1, IPPK, IQGAP3, IREB2, IRF1, IRF2BP1, IRF2BPL, IRF3, IRF4, IRF5, IRF8, IRS1, IRX1, IRX2, IRX3, IRX4, IRX5, ISL1, ISL2, ITCH, ITGA3, ITGA5, ITGA6, ITGA8, ITGAV, ITGB1, ITGB1BP1, ITGB2, ITGB3, ITGB7, ITGB8, ITIH4, ITM2B, ITM2C, ITPKB, ITSN1, IVNS1ABP, JAK2, JAKMIP1, JARID2, JCAD, JDP2, JMJD4, JMJD6, JMY, JUNB, KANK2, KAT6A, KCNE2, KCNH2, KCNIP3, KCNQ1, KCP, KDM2B, KDM3A, KDM4C, KDM5B, KDM6B, KDM7A, KHDRBS2, KHDRBS3, KHK, KIRREL1, KIRREL2, KIT, KITLG, KLF1, KLF12, KLF13, KLF15, KLF16, KLF3, KLF6, KLF7, KLF9, KMT2C, KMT2E, KNDC1, KRAS, KSR1, LACTB, LAG3, LAMTOR5, LAPTM4B, LARP1, LARP4, LARP4B, LARP6, LARS, LAT, LATS1, LBH, LBX1, LDB2, LDLRAD3, LDLRAD4, LEF1, LEFTY2, LEMD2, LEMD3, LEP, LEPR, LEPROT, LGALS12, LHCGR, LHX1, LHX2, LHX5, LHX6, LHX9, LIF, LIG3, LIMK1, LIN28B, LIPG, LMF1, LMNA, LMO1, LMO3, LMTK2, LMX1A, LMX1B, LOC100153205, LOC100156248, LOC100158011, LOC100511937, LOC100513362, LOC100513741, LOC100514038, LOC100514323, LOC100516302, LOC100517751, LOC100518097, LOC100518738, LOC100521431, LOC100522141, LOC100522942, LOC100524517, LOC100525433, LOC100525721, LOC100620238, LOC100621388, LOC100623035, LOC100623639, LOC100624094, LOC100624806, LOC100627091, LOC100627222, LOC100737218, LOC100737756, LOC100737881, LOC100738475, LOC100738906, LOC100739425, LOC100739480, LOC102158443, LOC102164547, LOC106504545, LOC110255320, LOC110256000, LOC110259338, LOC110261307, LOC110261311, LOC110261314, LOC110261321, LOC110261334, LOC110262090, LONP2, LOXL2, LPAR3, LPCAT1, LPIN1, LPIN3, LRP1, LRP2, LRP4, LRP5, LRPAP1, LRRC32, LRRFIP1, LRRFIP2, LRRK1, LRRK2, LSM4, LTBP4, LTBR, LTF, LYAR, LYL1, LYN, LZTS1, MADD, MAEA, MAEL, MAF, MAFB, MAFF, MAFG, MAFK, MAGEL2, MAGI2, MAGI3, MAML1, MAML2, MAML3, MAP2K2, MAP2K3, MAP2K5, MAP2K6, MAP2K7, MAP3K10, MAP3K11, MAP3K13, MAP3K14, MAP3K2, MAP3K20, MAP3K21, MAP3K5, MAP3K6, MAP3K7, MAP3K8, MAP3K9, MAP4K2, MAP4K4, MAP4K5, MAPK10, MAPK11, MAPK14, MAPK15, MAPK4, MAPK6, MAPK7, MAPK8IP1, MAPK8IP2, MAPK8IP3, MAPK9, MAPKAP1, MAPKAPK2, MAPKAPK5, MAPRE3, MAPT, MARF1, MARS, MARVELD3, MAS1, MAST2, MAZ, MBNL2, MBP, MBTD1, MCIDAS, MCL1, MCM7, MCPH1, MCRS1, MDFIC, ME1, ME2, MED12L, MED13, MED13L, MED15, MED16, MED17, MED19, MED21, MED26, MED27, MED4, MED7, MED9, MEF2A, MEF2D, MEGF8, MEIS1, MEIS3, MELTF, MESP1, MESP2, MFAP4, MFHAS1, MGA, MGAT4D, MGAT5, MGMT, MICAL1, MID2, MIER1, MIF, MIF4GD, MINAR1, MINK1, MITF, MIXL1, MLF2, MLLT1, MLLT10, MLLT11, MLLT6, MLXIP, MLXIPL, MLYCD, MMS19, MN1, MNAT1, MNT, MNX1, MOB2, MORC2, MORF4L1, MOS, MOV10L1, MPHOSPH8, MRPL12, MRTFB, MSH2, MSH3, MSR1, MSX1, MTA3, MTCH1, MTCL1, MTDH, MTERF4, MTG2, MTMR2, MTMR3, MTMR8, MTPAP, MUC20, MUL1, MVP, MYBBP1A, MYBL1, MYBL2, MYCBP2, MYCN, MYH9, MYLK2, MYOCD, MYOD1, MYOM1, MYRF, MYRFL, MYSM1, MYT1, MYT1L, MZF1, N4BP1, NAB2, NACC1, NANOG, NANOS1, NBAS, NBR1, NCAPG2, NCBP1, NCF1, NCL, NCOA1, NCOA2, NCOA6, NCOA7, NCOR1, NCOR2, NDRG4, NDST1, NECAB2, NECAB3, NEDD4L, NEDD9, NEK1, NEK2, NEK4, NEK7, NELFA, NEURL1, NEUROD1, NEUROD2, NEUROD4, NEUROD6, NEUROG1, NF1, NF2, NFAT5, NFATC1, NFATC2, NFATC2IP, NFATC3, NFATC4, NFE2L1, NFE2L2, NFIB, NFIC, NFKBIA, NFKBIL1, NFYA, NGF, NHLH1, NHLH2, NIF3L1, NKD1, NKD2, NKX1-1, NKX2-1, NKX2-2, NKX2-3, NKX2-5, NKX2-6, NKX2-8, NKX6-1, NKX6-2, NKX6-3, NLE1, NLK, NLRC3, NLRC5, NLRP12L, NLRP3, NME2, NMI, NOCT, NOD1, NOD2, NODAL, NOG, NOL11, NOP53, NOS1, NOS2, NOTCH3, NOTCH4, NOVA2, NOX4, NPAS1, NPBWR1, NPRL3, NR1D2, NR1H3, NR1H4, NR2C1, NR2E1, NR2F1, NR2F2, NR2F6, NR3C1, NR3C2, NR4A2, NR4A3, NR5A1, NR5A2, NR6A1, NRDE2, NRF1, NRG1, NRIP1, NRP1, NSD1, NSD2, NSF, NSRP1, NSUN4, NTRK1, NTRK2, NTRK3, NUDT15, NUDT16L1, NUMA1, NUMB, NUP85, NUP98, NUS1, NWD1, NXN, OAS2, ODC1, OLIG1, OLIG2, OLIG3, ONECUT3, OPHN1, OPRD1, OPTN, ORMDL3, OSBPL7, OSBPL8, OSR1, OTUD4, OTX1, OTX2, OVOL2, OXR1, OXSR1, OXTR, P2RX7, PABPC1, PACSIN3, PADI2, PAFAH1B1, PAFAH1B2, PAIP1, PAK2, PAK6, PAN3, PANK2, PAOX, PAPLN, PARD6A, PARP14, PARP16, PARP3, PARP4, PARP9, PARPBP, PASK, PAWR, PAX1, PAX2, PAX3, PAX5, PAX6, PAX7, PAX9, PBLD, PBX1, PBX3, PBXIP1, PC, PCBD2, PCBP3, PCGF3, PCNA, PCOLCE2, PDCD4, PDCD5, PDCD6, PDE1B, PDE2A, PDE3B, PDE4D, PDE5A, PDE6C, PDE8A, PDGFA, PDGFC, PDGFD, PDGFRA, PDGFRB, PDLIM1, PDP1, PDPK1, PDS5A, PDX1, PEMT, PER1, PER2, PER3, PERP, PEX14, PGAM1, PGP, PGR, PHACTR1, PHACTR3, PHACTR4, PHF12, PHF2, PHF20L1, PHF21A, PHF8, PHIP, PHLDA2, PHLPP1, PHOX2A, PHOX2B, PI3, PIAS1, PIAS3, PIAS4, PIBF1, PICK1, PID1, PIF1, PIK3CB, PIK3CD, PIK3R1, PIK3R2, PIK3R5, PIP4K2C, PITX1, PITX2, PITX3, PKD1, PKHD1, PKIA, PKIB, PKN1, PKNOX2, PKP3, PLA2G5, PLAC8, PLCB1, PLCE1, PLCG2, PLCL2, PLEKHF1, PLEKHG5, PLIN5, PLK3, PLPP3, PLSCR1, PLXNB2, PMEPA1, PML, PNKD, PNLDC1, PNPLA2, POFUT2, POGK, POGZ, POLDIP2, POLQ, POLR3B, POMC, POP1, POR, POT1, POU2AF1, POU2F1, POU2F3, POU3F1, POU4F1, POU5F1, POU6F2, PPARD, PPARG, PPARGC1B, PPHLN1, PPM1D, PPM1E, PPOX, PPP1R13L, PPP1R15B, PPP1R16B, PPP1R1A, PPP1R2, PPP1R35, PPP1R36, PPP1R3B, PPP1R3G, PPP1R9B, PPP2CA, PPP2R2B, PPP2R2C, PPP2R5A, PPP2R5D, PPP3CA, PPP3R1, PPP4C, PPP4R2, PPP4R4, PPP6R3, PRCP, PRDM1, PRDM10, PRDM11, PRDM12, PRDM13, PRDM14, PRDM15, PRDM16, PRDM6, PRICKLE1, PRKAA2, PRKAG2, PRKAG3, PRKAR1A, PRKAR1B, PRKAR2A, PRKAR2B, PRKCB, PRKCD, PRKCE, PRKCG, PRKCQ, PRKCZ, PRKDC, PRKN, PRKRA, PRMT3, PRMT7, PRNP, PROK1, PROK2, PROX1, PRPF18, PRPF6, PRR16, PRR5, PRR5L, PRR7, PRRX2, PRXL2C, PSAP, PSCA, PSMB8, PSMC1, PSMD14, PSMF1, PSPC1, PTBP3, PTCD2, PTCH1, PTF1A, PTGES3, PTGFR, PTGIS, PTH1R, PTH2R, PTHLH, PTK2, PTK2B, PTK6, PTP4A3, PTPA, PTPN11, PTPN14, PTPN3, PTPRJ, PTPRK, PTPRN, PTPRR, PTTG1, PTTG1IP, PTX3, PUM1, PUM2, PUS7, PYURF, QSOX1, RAB26, RAB3GAP2, RAB7A, RABEP1, RAC1, RAD17, RAD51, RAD51AP1, RAD52, RAI1, RALB, RALGAPA1, RALY, RAMP3, RANBP9, RAP1A, RAP2A, RAPGEF3, RARA, RARG, RASIP1, RASL11A, RASSF2, RASSF5, RAX, RB1, RB1CC1, RBCK1, RBFOX1, RBFOX2, RBFOX3, RBL1, RBM15, RBM17, RBM19, RBM20, RBM22, RBM24, RBM25, RBM38, RBM46, RBMS3, RBPJ, RBPMS, RC3H2, RCAN1, RCOR2, RCOR3, RDX, RECK, RECQL4, RECQL5, RELN, RERE, RET, REV1, RFC2, RFC5, RFK, RFX7, RGCC, RGMA, RGP1, RGS14, RHBDD1, RHBDF1, RHEBL1, RHOA, RHOG, RICTOR, RIMBP2, RING1, RIOK1, RIOX1, RIPK1, RIPK4, RIPPLY2, RIPPLY3, RLF, RNASEH2B, RNASEL, RNF10, RNF111, RNF139, RNF141, RNF144A, RNF144B, RNF165, RNF169, RNF180, RNF19B, RNF40, RNF41, RNF6, RNF8, RNPS1, ROBO1, ROCK2, ROM1, ROR2, RORA, RORC, ROS1, RPAP2, RPL22, RPLP1, RPS6KA1, RPS6KA2, RPS6KA3, RPS6KA5, RPS6KB2, RPTOR, RRAGD, RREB1, RRN3, RSF1, RTEL1, RTF1, RTRAF, RUNX1, RUNX2, RXRA, RXRG, S100A1, SAFB, SAFB2, SALL1, SALL3, SALL4, SAMD4A, SAP130, SAP30BP, SART3, SASH1, SATB1, SATB2, SAV1, SBNO1, SCAI, SCAP, SCARB1, SCARB2, SCMH1, SCRIB, SCRT2, SDCBP, SEC24A, SECISBP2L, SELENOS, SEMA4C, SEMA4D, SEMA7A, SENP2, SEPSECS, SERPINA1, SERPINA11, SERPINA3-2, SERPINA5, SERPINE2, SERPING1, SERTAD1, SERTAD2, SERTAD3, SETD2, SETD3, SETD7, SETX, SF3B3, SF3B4, SFMBT1, SFMBT2, SFPQ, SFRP2, SGSM3, SH2B2, SH2D3A, SH2D3C, SH3BP4, SH3BP5, SH3BP5L, SH3D19, SH3GL2, SH3GLB1, SH3PXD2B, SH3RF1, SH3RF2, SH3RF3, SHB, SHC1, SHC2, SHH, SHLD1, SHMT1, SHOX2, SIK1, SIM1, SIM2, SIN3B, SIRT5, SIRT7, SIX1, SIX2, SIX3, SIX4, SIX5, SKI, SKIV2L, SKOR1, SKOR2, SLC25A23, SLC26A9, SLC27A1, SLC30A10, SLC30A9, SLC35C2, SLC39A5, SLC6A3, SLC7A14, SLC7A7, SLC9A1, SLIT3, SLK, SLX4, SMAD1, SMAD3, SMAD4, SMAD6, SMAD7, SMARCA2, SMARCA4, SMARCB1, SMARCC1, SMARCC2, SMARCE1, SMC1A, SMC3, SMCHD1, SMCR8, SMG1, SMG6, SMG9, SMO, SMOC2, SMPD1, SMPD3, SMURF1, SMYD1, SMYD3, SNAI1, SNAI2, SND1, SNF8, SNIP1, SNX12, SNX25, SNX3, SNX33, SNX9, SOAT1, SOCS1, SOCS5, SOCS6, SOCS7, SOD1, SOD2, SOGA1, SOGA3, SORBS3, SORL1, SORT1, SOX1, SOX10, SOX11, SOX12, SOX13, SOX17, SOX2, SOX21, SOX6, SOX7, SOX8, SP1, SP3, SP4, SP6, SP7, SPAG8, SPAG9, SPDEF, SPEN, SPHK1, SPI1, SPIDR, SPINT1, SPOCK1, SPON1, SPPL3, SPRED1, SPRTN, SPSB4, SPTBN4, SPTLC2, SQSTM1, SRC, SRCAP, SRCIN1, SREBF1, SREBF2, SRI, SRPK1, SRPK2, SRPX2, SRRM4, SRSF12, SRSF2, SRSF4, SRSF5, SRSF6, SS18, SS18L1, SSBP3, SSH1, SSPO, ST18, STAG1, STAG2, STAP1, STAR, STAT3, STC2, STK10, STK25, STK3, STK36, STK38, STK40, STN1, STOX1, STOX2, STPG4, STRADA, STRADB, STYXL1, SUCO, SUDS3, SUFU, SULF1, SUPT3H, SUPT4H1, SUPT5H, SUSD4, SUV39H2, SUZ12, SYAP1, SYK, SYMPK, SYNCRIP, SZT2, TADA1, TADA2B, TAF1, TAF13, TAF2, TAF4, TAF4B, TAF5, TAF5L, TAF6L, TAL1, TAOK1, TAOK2, TAOK3, TARBP2, TASP1, TAX1BP1, TBC1D14, TBC1D16, TBC1D5, TBC1D7, TBK1, TBPL2, TBR1, TBRG4, TBX1, TBX15, TBX18, TBX19, TBX2, TBX3, TBX4, TBXT, TCEA1, TCEA2, TCEA3, TCF12, TCF19, TCF25, TCF4, TCF7, TCF7L2, TCOF1, TDG, TDRD7, TEAD3, TEAD4, TEK, TENT2, TENT4A, TENT4B, TENT5C, TERF1, TERT, TESC, TET1, TFAP2A, TFAP2B, TFAP2C, TFAP2D, TFAP4, TFB2M, TFCP2L1, TFDP1, TFEB, TFR2, TFRC, TGFA, TGFB1, TGFB2, TGFBR1, TGFBR2, TGFBR3, TGIF1, THAP1, THAP11, THBS1, THBS4, THOC1, THOC5, THRA, THRB, TIA1, TICRR, TIGAR, TIMP2, TIMP3, TIMP4, TIPARP, TIRAP, TLE3, TLE4, TLK2, TLR9, TLX1, TLX3, TMEM100, TMEM102, TMEM132D, TMEM150A, TMEM150C, TMEM161A, TMTC3, TNC, TNFAIP3, TNFAIP8L3, TNFRSF1A, TNFRSF4, TNFSF10, TNFSF11, TNIK, TNIP1, TNIP2, TNK2, TNKS2, TNNI2, TNRC6B, TNRC6C, TNXB, TOM1L1, TOX2, TPCN1, TPCN2, TPX2, TRABD2B, TRAF3IP1, TRAF5, TRAF7, TRAP1, TRAPPC9, TRERF1, TRIB2, TRIB3, TRIM13, TRIM14, TRIM15, TRIM24, TRIM25, TRIM26, TRIM33, TRIM66, TRIM67, TRIM71, TRIM8, TRIP4, TRPV1, TRPV2, TRPV4, TRRAP, TSC2, TSC22D2, TSC22D3, TSFM, TSHZ1, TSKU, TSPYL5, TTBK1, TTC19, TUT4, TUT7, TWF1, TWSG1, U2AF2, UABP-2, UBAC2, UBASH3B, UBE2D1, UBE2G2, UBE2I, UBE2J1, UBE2O, UBE3A, UBP1, UBQLN1, UBR2, UBXN1, UBXN2A, UCHL5, UCN, ULK1, ULK3, ULK4, UNC119, UNCX, UNG, UPF1, UPF2, URI1, USF2, USP1, USP19, USP22, USP25, USP36, USP37, USP4, USP44, USP47, USP7, UVRAG, VAV2, VAX1, VAX2, VDAC1, VDR, VEGFA, VEGFC, VENTX, VGLL3, VGLL4, VIL1, VIM, VLDLR, VPS13C, VPS13D, VPS28, VPS35, VPS72, VRK2, VRK3, VSIR, VSTM2A, VSX1, VSX2, VWC2, WAC, WAPL, WARS, WASHC1, WASL, WBP2, WDFY2, WDR24, WDR43, WDR48, WDR70, WDTC1, WFDC1, WFDC2, WHRN, WIZ, WNK1, WNK2, WNT10A, WNT10B, WNT11, WNT3, WNT7A, WNT7B, WNT9A, WRNIP1, WT1, WTAP, WTIP, WWC1, WWC2, WWOX, WWP1, WWP2, XBP1, XDH, XPO5, XRCC5, YAF2, YAP1, YBX3, YEATS2, YEATS4, YES1, YTHDF1, YTHDF2, YWHAQ, YY1, ZBTB14, ZBTB16, ZBTB17, ZBTB2, ZBTB20, ZBTB38, ZBTB49, ZBTB7B, ZBTB7C, ZC3H12A, ZC3H14, ZC3H3, ZC3H6, ZC3H7B, ZEB2, ZER1, ZFAND2A, ZFAT, ZFHX2, ZFHX3, ZFHX4, ZFP1, ZFP36, ZFP36L1, ZFP36L2, ZFP37, ZFPM1, ZFPM2, ZFYVE1, ZFYVE28, ZGPAT, ZHX1, ZHX3, ZIC1, ZIC2, ZIC5, ZKSCAN2, ZKSCAN7, ZMIZ1, ZMIZ2, ZMPSTE24, ZMYM2, ZMYM4, ZMYM5, ZMYND11, ZNF12, ZNF133, ZNF134, ZNF140, ZNF142, ZNF143, ZNF148, ZNF169, ZNF174, ZNF175, ZNF18, ZNF181, ZNF202, ZNF205, ZNF213, ZNF217, ZNF219, ZNF23, ZNF236, ZNF25, ZNF251, ZNF281, ZNF282, ZNF286A, ZNF316, ZNF318, ZNF32, ZNF333, ZNF335, ZNF34, ZNF35, ZNF382, ZNF383, ZNF397, ZNF423, ZNF436, ZNF438, ZNF445, ZNF446, ZNF451, ZNF462, ZNF470, ZNF473, ZNF483, ZNF496, ZNF503, ZNF536, ZNF565, ZNF568, ZNF583, ZNF614, ZNF622, ZNF624, ZNF641, ZNF646, ZNF655, ZNF662, ZNF668, ZNF671, ZNF688, ZNF7, ZNF703, ZNF704, ZNF74, ZNF746, ZNF76, ZNF777, ZNF782, ZNF783, ZNF786, ZNF821, ZNF862, ZNFX1, ZP3, ZRANB3, ZSCAN10, ZSCAN20, ZSCAN30, ZXDC, ZYG11B]
GO:0019438	aromatic compound biosynthetic process	9.54e-05	AATF, ABCB6, ABHD14B, ABL1, ABLIM2, ABLIM3, ACAT1, ACOT7, ACSS1, ACTN1, ACTN4, ACTR2, ACVR1B, ACVR2A, ACVR2B, ACVRL1, ADA2, ADAM8, ADCY1, ADCY10, ADCY2, ADCY3, ADCY5, ADCY6, ADCY7, ADCY8, ADCY9, ADIRF, ADK, ADORA2B, ADSL, AEBP2, AFAP1L2, AFF1, AFF2, AFF4, AGAP2, AGO2, AHCTF1, AHI1, AHR, AHRR, AICDA, AIRE, AJUBA, AK1, AK4, AK5, AK8, AKAP8L, AKNA, AKR1B1, ALAS1, ALDOA, ALDOC, ALX3, AMD1, AMPD1, AMPD3, ANXA4, APBB1, APBB2, APOE, APPL1, AR, ARF4, ARHGAP35, ARHGEF10L, ARHGEF2, ARHGEF5, ARID1A, ARID3A, ARID4A, ARID5A, ARID5B, ARNT, ARNT2, ARNTL, ARRB1, ARRB2, ASCC1, ASCL1, ASCL2, ASH1L, ASIP, ASXL1, ASXL2, ATAD2, ATAD2B, ATF1, ATF2, ATF6, ATF6B, ATF7, ATF7IP, ATN1, ATOH1, ATOH8, ATP2B4, ATP5F1A, ATP5F1B, ATP5F1D, ATRX, ATXN1, ATXN7, AXIN1, BAG3, BAHD1, BANP, BARHL1, BARHL2, BARX1, BARX2, BATF, BCAS3, BCL11A, BCL11B, BCL3, BCL6, BCL6B, BCL9L, BCLAF1, BDP1, BEND3, BEND5, BEND6, BHLHA15, BHLHE22, BHLHE41, BICRA, BIRC5, BMI1, BMP2, BMP4, BMP6, BMP7, BMP8B, BMPER, BMPR1A, BMPR1B, BPTF, BRCA1, BRD2, BRD7, BRF2, BRPF1, BSX, BTRC, CAD, CALCOCO1, CALR, CAMK1D, CAMK2A, CAMK4, CAMTA1, CAMTA2, CAPRIN2, CARM1, CASZ1, CAT, CAVIN1, CBFA2T2, CBFA2T3, CBX1, CBX4, CBX6, CBX8, CC2D1A, CCAR1, CCDC62, CCDC85B, CCN1, CCND1, CCNL2, CCT2, CCT8, CD3D, CD74, CD81, CDC45, CDC73, CDH1, CDH13, CDH3, CDK12, CDK13, CDK7, CDKN1B, CDKN2D, CDS2, CDX1, CDX2, CDYL, CDYL2, CEBPA, CEBPB, CEBPG, CENPF, CENPJ, CEP290, CFLAR, CHCHD10, CHCHD2, CHCHD3, CHD6, CHD7, CHEK2, CHMP1A, CHP1, CHRDL1, CHTF18, CHURC1, CIART, CIB1, CIPC, CIR1, CITED4, CKS1B, CLOCK, CMPK1, CMPK2, CNOT1, CNOT2, CNOT3, CNP, COASY, COL4A2, COMMD1, COPS5, COX10, CPEB3, CRB2, CREB1, CREB3, CREB3L1, CREB5, CREBBP, CREBL2, CREBZF, CREG1, CREM, CRLF3, CRTC1, CRTC3, CRY1, CRY2, CRYBG1, CSRNP1, CSRNP3, CTBP1, CTBP2, CTCF, CTDP1, CTDSP1, CTDSP2, CTNNB1, CTNNBIP1, CTPS1, CTR9, CUL3, CUX1, CUX2, CX3CL1, DAB2IP, DACH1, DACT1, DAXX, DBX1, DBX2, DCAF6, DCP2, DCT, DCTD, DDN, DDX1, DDX11, DDX20, DDX39B, DDX54, DEAF1, DEPDC1, DERA, DHX33, DIDO1, DLG1, DLL1, DLL4, DLX2, DLX3, DLX4, DLX6, DMAP1, DMD, DMRT2, DMRTA2, DMRTB1, DMTF1, DNAJB1, DNAJB5, DNAJC17, DNMT3A, DNMT3B, DNTT, DPF2, DPF3, DRAP1, DRGX, DTX3L, DTYMK, DYRK1B, E2F2, E2F3, E2F6, E2F7, E4F1, EBF1, EBF2, EBF3, EBF4, EDA, EDN1, EDRF1, EGFR, EGR1, EGR2, EGR4, EHMT2, EIF2AK3, EIF6, ELF1, ELF2, ELK3, ELL, ELOVL1, ELOVL3, ELOVL4, ELOVL5, ELOVL7, ELP1, EMSY, EMX1, EMX2, EN2, ENG, ENO1, ENO2, ENPP1, ENTPD3, EOGT, EOMES, EP300, EPAS1, EPC1, EPCAM, EPOP, ERBIN, ERCC2, EREG, ERF, ERG, ESR1, ESRRB, ESRRG, ETS1, ETS2, ETV3, ETV4, ETV5, ETV7, EVX1, EVX2, EWSR1, EXOSC10, EYA1, EZR, F2R, FABP4, FAF1, FAM129B, FAM172A, FAM83G, FANCA, FANK1, FBN1, FBP2, FBXL15, FBXW11, FECH, FER, FEV, FEZF1, FEZF2, FGF23, FGF4, FGFR1, FGFR4, FKBP8, FLCN, FLI1, FNIP1, FNIP2, FOSL1, FOSL2, FOXA1, FOXA2, FOXB1, FOXB2, FOXC2, FOXD1, FOXD2, FOXD3, FOXE1, FOXF1, FOXF2, FOXI1, FOXI2, FOXI3, FOXJ1, FOXJ2, FOXJ3, FOXK1, FOXL2, FOXN2, FOXN3, FOXO1, FOXO3, FOXO6, FOXP1, FOXQ1, FOXS1, FPGS, FRK, FUBP3, FUK, FZD1, FZD5, FZD6, FZD8, FZR1, GABPB1, GAL, GALR1, GALR2, GARS, GAS6, GATA2, GATA3, GATA4, GATA6, GATAD1, GATAD2A, GATAD2B, GBX2, GCFC2, GCH1, GCLC, GCM1, GCN1, GDF1, GDF3, GDF6, GDF7, GDF9, GDNF, GFI1, GFI1B, GIPC1, GLI2, GLI3, GLIS1, GLIS2, GLIS3, GMCL1, GMDS, GMNN, GON4L, GPAM, GPBP1L1, GPC3, GPER1, GPI, GREM2, GRHL1, GSX1, GTF2A1, GTF2A1L, GTF2B, GTF2F1, GTF2H2, GTF2H5, GTF2IRD1, GTF3A, GTF3C1, GTF3C5, GTF3C6, GUCA2A, GUCY1A1, GUCY1B1, GUCY2C, GUCY2D, GUK1, GZF1, H2AFY, H2AFZ, HAND1, HAND2, HAS3, HAT1, HBZ, HDAC2, HDAC3, HDAC4, HDAC5, HDAC7, HDAC9, HELB, HELT, HELZ2, HES2, HES3, HES4, HES6, HESX1, HEXB, HEXIM2, HEY1, HFE, HHEX, HIC1, HIF1A, HIF3A, HIPK2, HIPK3, HIVEP1, HIVEP3, HK1, HK2, HK3, HKDC1, HLF, HLX, HMBOX1, HMGA1, HMGA2, HMGB2, HMX1, HMX2, HMX3, HNF1B, HNF4G, HNRNPU, HOMEZ, HOXA10, HOXA13, HOXA3, HOXA5, HOXB1, HOXB2, HOXB6, HOXB8, HOXC10, HOXC11, HOXC12, HOXC13, HOXC4, HOXC5, HOXD10, HOXD13, HOXD3, HOXD8, HOXD9, HP1BP3, HPN, HRAS, HSBP1, HSF1, HSF5, HYAL2, ICE2, ID1, ID4, IER5, IFT74, IGF2, IHH, IKBKB, IKZF1, IKZF3, IL1B, IL1RAP, IL4R, IMPACT, IMPDH1, IMPDH2, ING2, INHBA, INO80, INSIG1, INSM1, INSR, IPPK, IREB2, IRF1, IRF2BP1, IRF2BPL, IRF3, IRF4, IRF5, IRF8, IRX1, IRX2, IRX3, IRX4, IRX5, ISL1, ISL2, ITCH, ITGA3, ITGA6, ITGA8, ITGB1BP1, ITGB7, ITPA, JARID2, JDP2, JMJD6, JMY, JUNB, KANK2, KAT6A, KCNH2, KCNIP3, KCP, KDM2B, KDM3A, KDM4C, KDM5B, KDM6B, KDM7A, KIT, KLF1, KLF12, KLF13, KLF15, KLF16, KLF3, KLF6, KLF7, KLF9, KMO, KMT2C, KMT2E, LBH, LBX1, LDB2, LEF1, LEMD2, LEMD3, LEP, LHX1, LHX2, LHX5, LHX6, LHX9, LIF, LIG1, LIG3, LIN52, LIN9, LMO1, LMO3, LMX1A, LMX1B, LOC100153205, LOC100513362, LOC100513741, LOC100514038, LOC100514323, LOC100517751, LOC100518738, LOC100521431, LOC100522942, LOC100523457, LOC100525433, LOC100620238, LOC100623035, LOC100623639, LOC100624094, LOC100624806, LOC100627091, LOC100627222, LOC100737218, LOC100737756, LOC100737881, LOC100738475, LOC100738906, LOC100739425, LOC100739480, LOC102158443, LOC102164547, LOC110259338, LOC110261307, LOC110261311, LOC110261314, LOC110261321, LOC110261334, LOC110262090, LOXL2, LPIN1, LPIN3, LRP2, LRP4, LRP5, LRRFIP1, LRRFIP2, LTF, LYAR, LYL1, MAEL, MAF, MAFB, MAFF, MAFG, MAFK, MAGEL2, MAML1, MAML2, MAML3, MAP2K3, MAP2K7, MAP3K10, MAP3K13, MAP3K2, MAP3K5, MAPK14, MAPK15, MAPK7, MAPK8IP1, MAPKAPK5, MAPRE3, MARS, MAZ, MBTD1, MCIDAS, MCPH1, MCRS1, MDFIC, MED12L, MED13, MED13L, MED15, MED16, MED17, MED19, MED21, MED26, MED27, MED4, MED7, MED9, MEF2A, MEF2D, MEGF8, MEIS1, MEIS3, MESP1, MESP2, MGA, MID2, MIER1, MITF, MIXL1, MLF2, MLLT1, MLLT10, MLLT11, MLLT6, MLXIP, MLXIPL, MLYCD, MMS19, MN1, MNAT1, MNT, MNX1, MORC2, MORF4L1, MOXD1, MPC1, MPC2, MPHOSPH8, MRPL12, MRTFB, MSX1, MTA3, MTDH, MTERF4, MTHFD1L, MYBBP1A, MYBL1, MYBL2, MYCN, MYO5A, MYOCD, MYOD1, MYRF, MYRFL, MYSM1, MYT1, MYT1L, MZF1, NAB2, NACC1, NADK, NANOG, NAPRT, NCAPG2, NCF1, NCL, NCOA1, NCOA2, NCOA6, NCOA7, NCOR1, NCOR2, NEK2, NEK4, NEK7, NELFA, NEUROD1, NEUROD2, NEUROD4, NEUROD6, NEUROG1, NFAT5, NFATC1, NFATC2, NFATC2IP, NFATC3, NFATC4, NFE2L1, NFE2L2, NFIB, NFIC, NFKBIA, NFKBIL1, NFYA, NHLH1, NHLH2, NIF3L1, NKX1-1, NKX2-1, NKX2-2, NKX2-3, NKX2-5, NKX2-6, NKX2-8, NKX6-1, NKX6-2, NKX6-3, NLK, NLRC3, NLRC5, NLRP3, NME1, NME2, NME3, NMI, NMNAT3, NOD1, NOD2, NODAL, NOG, NOL11, NOP53, NOS1, NOS2, NOTCH3, NOTCH4, NOX4, NPAS1, NPPC, NR1D2, NR1H3, NR1H4, NR2C1, NR2E1, NR2F1, NR2F2, NR2F6, NR3C1, NR3C2, NR4A2, NR4A3, NR5A1, NR5A2, NR6A1, NRDE2, NRF1, NRG1, NRIP1, NSD1, NSD2, NTRK1, NUDT1, NUDT15, NUDT7, NUMA1, NUP85, NUP98, NWD1, OCA2, OLIG1, OLIG2, OLIG3, ONECUT3, OSR1, OTX1, OTX2, OVOL2, P2RX7, PADI2, PANK1, PANK2, PANK4, PAPSS2, PARP3, PARP4, PARP9, PASK, PAWR, PAX1, PAX2, PAX3, PAX5, PAX6, PAX7, PAX9, PBX1, PBX3, PBXIP1, PCBD1, PCBD2, PCBP3, PCGF3, PCNA, PDCD4, PDE2A, PDE4D, PDE5A, PDE9A, PDHX, PDLIM1, PDX1, PDXK, PER1, PER2, PER3, PEX14, PFKL, PFKP, PGAM1, PGAM2, PGR, PHACTR4, PHF12, PHF2, PHF20L1, PHF21A, PHF3, PHF8, PHIP, PHOX2A, PHOX2B, PIAS1, PIAS3, PIAS4, PID1, PIF1, PIK3R1, PIK3R2, PITX1, PITX2, PITX3, PKD1, PKHD1, PKIA, PKIB, PKM, PKN1, PKNOX2, PLAC8, PLCB1, PLK3, PLPP3, PLSCR1, PML, PMM2, PNMT, PNP, PNPO, POGK, POLE, POLE2, POLG, POLH, POLK, POLL, POLM, POLN, POLQ, POLR1C, POLR2A, POLR3B, POLR3C, POLR3E, POLR3K, POMC, POT1, POU2AF1, POU2F1, POU2F3, POU3F1, POU4F1, POU5F1, POU6F2, PPARD, PPARG, PPARGC1B, PPAT, PPHLN1, PPM1D, PPOX, PPP1R13L, PPP3CA, PRDM1, PRDM11, PRDM12, PRDM13, PRDM14, PRDM15, PRDM16, PRDM6, PRICKLE1, PRIM2, PRKAG2, PRKAG3, PRKCB, PRKCQ, PRKDC, PRKN, PRMT3, PRNP, PROX1, PRPF6, PRPSAP1, PRRX2, PRXL2C, PSPC1, PTCH1, PTF1A, PTGES3, PTGIS, PTH1R, PTP4A3, PTPN14, PTPRK, PTPRN, PTS, RABEP1, RAD50, RAI1, RALGAPA1, RALY, RARA, RARG, RASL11A, RAX, RB1, RBCK1, RBFOX2, RBL1, RBM15, RBPJ, RBPMS, RCOR2, RCOR3, RECQL5, RELN, RERE, RET, REV1, RFC2, RFC5, RFX7, RGCC, RGMA, RGS14, RHEBL1, RHOA, RHOG, RING1, RIOX1, RIPK1, RIPK4, RIPPLY2, RIPPLY3, RNASEL, RNF10, RNF111, RNF141, RNF165, RNF41, RNF6, RNF8, ROR2, RORA, RORC, RPAP1, RPAP2, RPS6KA1, RPS6KA3, RPS6KA5, RPTOR, RREB1, RRM2B, RRN3, RSF1, RTF1, RTRAF, RUNX1, RUNX2, RXRA, RXRG, SAAL1, SAFB, SAFB2, SALL1, SALL3, SALL4, SAP130, SAP30BP, SATB1, SATB2, SAV1, SBNO1, SCAF8, SCAI, SCAP, SCMH1, SCRT2, SEMA4D, SENP2, SEPSECS, SERTAD1, SERTAD2, SERTAD3, SETD2, SETD3, SETD7, SETX, SFMBT1, SFMBT2, SFPQ, SFRP2, SH3RF2, SHC1, SHH, SHMT1, SHOX2, SIK1, SIM1, SIM2, SIN3B, SIRT7, SIX1, SIX2, SIX3, SIX4, SIX5, SKI, SKOR1, SKOR2, SLC25A13, SLC30A9, SLC39A5, SLC6A3, SLC9A1, SMAD1, SMAD3, SMAD4, SMAD6, SMAD7, SMARCA2, SMARCA4, SMARCB1, SMARCC1, SMARCC2, SMARCE1, SMCHD1, SMG6, SMO, SMOC2, SMPD3, SMURF1, SMYD1, SMYD3, SNAI1, SNAI2, SNF8, SNIP1, SOD2, SORBS3, SOX1, SOX10, SOX11, SOX12, SOX13, SOX17, SOX2, SOX21, SOX6, SOX7, SOX8, SP1, SP3, SP4, SP6, SP7, SPAG8, SPDEF, SPEN, SPHK1, SPI1, SPRTN, SQSTM1, SRC, SREBF1, SREBF2, SRI, SS18, SS18L1, SSBP3, ST18, STAG1, STAT3, STK3, STK36, STN1, STOX1, STOX2, SUDS3, SUFU, SULF1, SUPT3H, SUPT4H1, SUPT5H, SUV39H2, SUZ12, SWT1, SYCP1, SYK, TADA1, TADA2B, TAF1, TAF13, TAF1A, TAF2, TAF4, TAF4B, TAF5, TAF5L, TAF6L, TAL1, TASP1, TAX1BP1, TBK1, TBPL2, TBR1, TBX1, TBX15, TBX18, TBX19, TBX2, TBX3, TBX4, TBXT, TCEA1, TCEA2, TCEA3, TCF12, TCF19, TCF25, TCF4, TCF7, TCF7L2, TDG, TEAD3, TEAD4, TENT4B, TEP1, TERF1, TERT, TESC, TET1, TFAP2A, TFAP2B, TFAP2C, TFAP2D, TFAP4, TFB2M, TFCP2L1, TFDP1, TFEB, TFR2, TGFB1, TGFB2, TGFBR1, TGFBR3, TGIF1, TH, THAP1, THAP11, THOC1, THOC5, THRA, THRB, TIGAR, TIRAP, TK1, TK2, TLE3, TLE4, TLR9, TLX1, TLX3, TMEM100, TNFAIP3, TNFRSF1A, TNFRSF4, TNFSF11, TNIP1, TNIP2, TNNI2, TOPAZ1, TOX2, TPI1, TPK1, TRAF5, TRAPPC9, TRERF1, TRIB3, TRIM13, TRIM14, TRIM15, TRIM24, TRIM25, TRIM26, TRIM33, TRIM66, TRIM8, TRIP4, TRPC1, TRPV1, TRPV4, TRRAP, TSC22D2, TSC22D3, TSHZ1, TSTA3, TTC19, TTF1, TUT4, TWNK, TWSG1, UBE2I, UBE2O, UBE3A, UBP1, UBR2, UBTF, UCK1, UCK2, UCKL1, UCN, UGDH, UMPS, UNCX, UPP1, URI1, USF2, USP22, USP47, USP7, VAX1, VAX2, VDR, VEGFA, VENTX, VGLL3, VGLL4, VLDLR, VPS35, VPS72, VSX1, VSX2, VWC2, WAC, WASL, WBP2, WDR43, WDTC1, WIZ, WNT10B, WNT11, WNT7A, WT1, WTIP, WWC1, WWC2, WWOX, WWP1, WWP2, XBP1, XPO5, XRCC5, YAF2, YAP1, YBX3, YEATS2, YEATS4, YES1, YWHAQ, YY1, ZBTB14, ZBTB16, ZBTB17, ZBTB2, ZBTB20, ZBTB38, ZBTB49, ZBTB7B, ZBTB7C, ZC3H12A, ZC3H6, ZEB2, ZFAT, ZFHX2, ZFHX3, ZFHX4, ZFP1, ZFP36, ZFP37, ZFPM1, ZFPM2, ZGPAT, ZHX1, ZHX3, ZIC1, ZIC2, ZIC5, ZKSCAN2, ZKSCAN7, ZMIZ1, ZMIZ2, ZMPSTE24, ZMYM2, ZMYM4, ZMYM5, ZNF12, ZNF133, ZNF134, ZNF140, ZNF143, ZNF148, ZNF169, ZNF174, ZNF175, ZNF18, ZNF181, ZNF202, ZNF205, ZNF213, ZNF217, ZNF219, ZNF23, ZNF236, ZNF25, ZNF251, ZNF281, ZNF282, ZNF286A, ZNF316, ZNF318, ZNF32, ZNF333, ZNF34, ZNF35, ZNF382, ZNF383, ZNF397, ZNF423, ZNF436, ZNF438, ZNF445, ZNF446, ZNF451, ZNF462, ZNF470, ZNF473, ZNF483, ZNF496, ZNF536, ZNF565, ZNF568, ZNF583, ZNF614, ZNF624, ZNF641, ZNF646, ZNF655, ZNF662, ZNF668, ZNF671, ZNF688, ZNF7, ZNF703, ZNF704, ZNF74, ZNF746, ZNF76, ZNF777, ZNF782, ZNF783, ZNF786, ZNF821, ZNF862, ZNFX1, ZP3, ZSCAN10, ZSCAN20, ZSCAN30, ZXDC]
GO:0021510	spinal cord development	0.00234	ADARB1, ASCL1, CACNA1A, DAB1, DBX1, DCC, DLL1, DRGX, ERCC2, EVX1, FOXB1, FOXP1, GATA2, GDF11, GDF7, GDNF, GDPD5, GIGYF2, GLI2, GLI3, GSX1, HOXB8, HOXC10, HOXD10, IFT172, ISL1, ISL2, LBX1, LHX1, LHX5, MNX1, NF1, NKX2-2, NKX6-1, NKX6-2, NOG, OLIG2, OLIG3, PAX6, PAX7, PBX3, PHOX2A, PKD1, POLR3B, PTCH1, PTPRS, RELN, SHH, SMO, SOX1, SOX11, SOX12, SUFU, TAL1, TULP3, UNCX, VLDLR, VSTM5, ZIC1
GO:0021537	telencephalon development	0.00537	ADGRG1, AFDN, AGTPBP1, ALDH1A3, ALK, AQP1, ASCL1, ATOH1, BBS4, BCAN, BCL11B, BMP2, BMP4, BTBD3, CCDC141, CCDC85C, CDH2, CDK5R2, CHD7, CNTN2, CNTNAP2, CRK, CRKL, CRTAC1, CSF1R, CTNNB1, DAB1, DAB2IP, DLX2, DMRTA2, DPCD, DRD2, EFHC1, EGFR, EMX1, EMX2, EOMES, EPHA5, EPHB2, EPHB3, FEZF1, FEZF2, FOXB1, GLI3, GSK3B, HIF1A, HTR6, ID4, INHBA, JAKMIP1, KCNA1, KDM2B, KIRREL3, LAMB1, LEF1, LHX1, LHX2, LHX5, LMX1A, LRRK2, MCPH1, NDE1, NDEL1, NEUROD1, NEUROD6, NF1, NF2, NFIB, NIN, NKX2-1, NR2E1, NR4A3, NRG1, NRP1, NRP2, NTRK2, NUMB, OGDH, PAFAH1B1, PAX5, PAX6, PEX13, PLCB1, POU3F1, PROX1, PTPRS, RELN, RHOA, ROBO1, RTN4, RTN4R, RTN4RL1, RTN4RL2, SALL1, SALL3, SEMA7A, SHANK3, SHH, SIX3, SLC1A2, SLIT1, SLITRK5, SMO, SOCS7, SRGAP2, SUN1, SUN2, SZT2, TACC1, TACC3, TNR, TRAPPC9, TSKU, UCHL5, UNCX, WDR62, ZEB2
GO:0021675	nerve development	0.0412	ADARB1, AFG3L2, ATP8B1, BDNF, CHD7, CTNNB1, DAG1, DMD, DRGX, EGR2, EPHB1, EPHB2, ERBB3, GABRA5, GABRB2, GABRB3, GLI3, HES3, HOXA3, HOXB1, HOXB2, HOXD3, ISL1, KCNA2, MAFB, NAV2, NEUROG1, NGF, NPTX1, NRP1, NRP2, NTF4, NTRK1, PHOX2A, PHOX2B, POU4F1, PRKCG, RNF165, SEMA3F, SERPINE2, SIX1, SIX4, SLC1A3, SULF1, SULF2, TIFAB, UNC13B
GO:0021953	central nervous system neuron differentiation	0.000609	ADARB1, AGTPBP1, ARHGAP35, ASCL1, B4GALT6, BCL11B, CACNA1A, CBLN1, CDH11, CNTN2, CRK, CRKL, CSF1R, CTNNB1, DBX1, DCC, DLX2, DRD2, EMX1, EOMES, EPHA4, EPHB1, EPHB2, EPHB3, EVX1, FEZF2, GATA2, GBA2, GBX2, GDF7, GDPD5, GIGYF2, GLI2, GLI3, GSX1, HERC1, HOXC10, HOXD10, ID4, IFT172, INHBA, ISL1, ISL2, KNDC1, LBX1, LEP, LHX1, LHX5, LMX1A, MAP2, MNX1, MYCBP2, NANOS1, NDEL1, NFIB, NIN, NKX2-1, NKX2-2, NKX6-1, NKX6-2, NR2E1, NR4A2, NRP1, NRP2, NTRK2, OGDH, OLIG2, OLIG3, OPHN1, PAFAH1B1, PAX6, PAX7, PHOX2A, PHOX2B, POU4F1, PROX1, PTCH1, PTK2, ROBO1, RORA, SALL3, SATB2, SFRP2, SHANK3, SHH, SKOR2, SLC4A10, SMARCC2, SMO, SOX1, SPTBN4, SUFU, SZT2, TAL1, TBR1, TSKU, TULP3, UNCX, WNT3, WNT7A, ZEB2, ZNF335
GO:0022008	neurogenesis	6.76e-18	ABI1, ABL1, ACAP3, ACSL6, ADAM22, ADARB1, ADCY1, ADGRG1, ADGRG6, ADRA2B, AFDN, AFG3L2, AGTPBP1, AHI1, AKT2, ALCAM, ALDH1A2, ALK, ALKAL1, ALKAL2, ANKRD27, APBB2, APOE, APPL2, ARF4, ARHGAP35, ARHGAP44, ARHGEF10, ARHGEF2, ARID1B, ARNTL, ARTN, ASAP1, ASCL1, ASTN1, ATOH1, ATP2B2, ATP8B1, B4GALT6, BARHL1, BARHL2, BBS4, BCL11B, BCL6, BDNF, BECN1, BEND6, BHLHE22, BHLHE41, BICDL1, BIN1, BLOC1S3, BMP2, BMP4, BMP6, BMP7, BMPR1A, BMPR1B, BNIP2, BOC, BRINP3, BRSK2, BTBD1, BTBD3, CACNA1A, CALR, CAMK1D, CAMK2A, CAMK2B, CAMSAP2, CAMSAP3, CAPRIN2, CBFA2T2, CBLN1, CCK, CDC42, CDH11, CDH2, CDH23, CDH4, CDHR1, CDK5R2, CEBPB, CHD7, CHL1, CHRNA7, CIB1, CLCF1, CLMN, CNP, CNTN1, CNTN2, CNTN4, CPNE5, CRB1, CREB1, CRK, CRKL, CRMP1, CRTAC1, CSF1, CSF1R, CSMD3, CSPG4, CTDSP1, CTNNA1, CTNNB1, CTNND2, CUL7, CUX2, CX3CL1, CYFIP2, DAB1, DAB2IP, DAG1, DAGLA, DAGLB, DBN1, DBNL, DBX1, DCC, DCDC2, DCHS1, DCT, DDR1, DDX6, DISC1, DISP3, DLG4, DLG5, DLL1, DLL4, DLX2, DMD, DMRTA2, DNER, DOCK7, DPYSL2, DPYSL3, DPYSL4, DPYSL5, DRD2, DRGX, DSCAM, DSCAML1, DTNBP1, DTX1, DUSP10, EDN3, EFHD1, EFNA3, EFNA5, EFNB2, EGR2, EHMT2, EIF2B2, EIF2B3, EIF2B5, EIF4E, EIF4ENIF1, EML1, EMX1, EMX2, EN2, EOMES, EP300, EPB41L3, EPHA1, EPHA3, EPHA4, EPHA5, EPHA8, EPHB1, EPHB2, EPHB3, EPHB4, EPOP, ERBB3, ERCC2, EVX1, EYA1, FA2H, FARP2, FBXO38, FBXO7, FBXW8, FEV, FEZF1, FEZF2, FGF20, FGF5, FGFR1, FIG4, FLRT2, FN1, FOXA1, FOXA2, FOXB1, FOXD1, FOXO6, FOXP1, FRS2, FRY, FRYL, FSCN2, FSTL4, FYN, FZD3, GABRA5, GABRB2, GABRB3, GAK, GALR2, GAS6, GAS7, GATA2, GATA3, GBA2, GBX2, GCM1, GDF6, GDF7, GDNF, GDPD5, GFI1, GIGYF2, GLI2, GLI3, GORASP1, GPER1, GPM6A, GPR183, GPR37L1, GRIN3A, GRIP1, GSDME, GSK3B, GSX1, HAND2, HAP1, HELT, HERC1, HES3, HES6, HEXB, HEY1, HIF1A, HIPK2, HMGB2, HOXC10, HOXD10, HOXD3, HOXD9, HTRA2, ID1, ID4, IFT172, IFT88, IHH, IMPACT, INHBA, INSM1, IRX3, IRX5, ISL1, ISL2, ISPD, ITGA3, ITGB1, ITM2C, JADE2, KANK1, KCNA1, KIF13B, KIF5A, KIF5C, KIRREL3, KLF15, KLF7, KNDC1, KRAS, LAMB1, LAMC1, LAMC3, LBX1, LEF1, LEMD2, LEP, LHX1, LHX2, LHX5, LIF, LIMK1, LMX1A, LOC100523747, LOC100525721, LOC100624785, LOC100625134, LOC100737051, LOC102159820, LPAR3, LRP2, LRP4, LRRC4C, LRRK2, LYN, MACF1, MAN2A1, MAP1A, MAP1B, MAP2, MAP2K2, MAP4, MAP4K4, MAP6, MAPK8IP2, MAPK8IP3, MAPK9, MAPT, MARK1, MARK2, MATN2, MCOLN3, MEF2A, MEGF8, MEIS1, MESP1, METRN, MFRP, MICALL1, MICALL2, MINK1, MNX1, MOB2, MOSMO, MPP5, MTMR2, MUL1, MYCBP2, MYO16, MYO7A, MYRF, MYT1L, NAB2, NANOS1, NAV1, NAV2, NAV3, NCAM1, NCDN, NCKAP1, NCOA1, NDE1, NDEL1, NDNF, NDRG1, NEDD4L, NEFH, NEFL, NEFM, NEURL1, NEUROD1, NEUROD2, NEUROD4, NEUROG1, NEXN, NF1, NF2, NFASC, NFATC4, NFIB, NGF, NIF3L1, NIN, NKX2-1, NKX2-2, NKX2-5, NKX2-8, NKX6-1, NKX6-2, NOG, NOS1, NOTCH3, NPHP4, NPPC, NPTX1, NPTX2, NPTXR, NR2E1, NR2F2, NR2F6, NR4A2, NR4A3, NRCAM, NRG1, NRN1, NRP1, NRP2, NRROS, NTF4, NTN1, NTN4, NTNG1, NTNG2, NTRK1, NTRK2, NTRK3, NUMB, NYAP2, OBSL1, OGDH, OLIG1, OLIG2, OLIG3, OPHN1, PACSIN1, PAFAH1B1, PAK2, PAK4, PAX6, PAX7, PBX1, PBX3, PCDH15, PDE6C, PEX13, PEX7, PHOX2A, PHOX2B, PIGT, PITX3, PLPP3, PLPPR4, PLPPR5, PLXNA1, PLXNA2, PLXNB1, PLXNB2, PLXNC1, PLXND1, POMGNT2, POU3F1, POU4F1, PPP1R9B, PPP3CA, PPP3R1, PRDM1, PRDM12, PRDM13, PRDM16, PRDM6, PREX2, PRKCSH, PRKCZ, PRKG1, PRKN, PROM1, PROX1, PTCH1, PTF1A, PTK2, PTK2B, PTK6, PTK7, PTPN11, PTPN9, PTPRF, PTPRM, PTPRS, RAB11A, RACGAP1, RAP1A, RAP1GAP2, RAP2A, RASGRF1, RASSF10, RB1, RBFOX2, RBPJ, RDH13, RELN, RERE, RET, RGMA, RHOA, RIMS1, RIPOR2, RNF165, RNF6, ROBO1, ROBO2, ROBO3, ROM1, RORA, RSPO2, RTN4, RTN4R, RTN4RL1, RTN4RL2, RUFY3, RUNX1, RUNX2, SALL3, SAMD14, SATB2, SCARF1, SCLT1, SCRIB, SCRT2, SDC2, SDCCAG8, SDK1, SEC24B, SEMA3C, SEMA3F, SEMA4C, SEMA4D, SEMA5A, SEMA5B, SEMA6A, SEMA6C, SEMA6D, SEMA7A, SERPINE2, SETX, SEZ6, SFRP2, SGK1, SH3GL2, SH3TC2, SHANK3, SHH, SHOX2, SHTN1, SIPA1L1, SIX1, SIX3, SIX4, SKI, SKOR1, SKOR2, SLC12A5, SLC1A3, SLC4A10, SLC8A3, SLIT1, SLIT3, SLITRK1, SLITRK5, SMAD4, SMARCC2, SMARCE1, SMO, SMURF1, SOCS7, SOD1, SOD2, SORL1, SOX1, SOX10, SOX11, SOX2, SOX21, SOX6, SOX8, SPAG9, SPAST, SPEN, SPG11, SPOCK1, SPTBN4, SRCIN1, SRGAP2, SRRM4, SS18L1, SSH1, SSH3, STAP1, STAT3, STK25, STMN3, STRADA, STXBP1, STYXL1, SUFU, SUN1, SUN2, SYT1, SYT17, SYT2, SZT2, TAL1, TAOK2, TBCD, TBR1, TCF12, TCF4, TGFB1, TGFB2, TGFBR1, TH, THRB, TLX3, TMC1, TNC, TNFRSF21, TNIK, TNN, TNR, TNXB, TOR1A, TRAK1, TRAK2, TRAPPC9, TRIM67, TRIP11, TRPM1, TRPV2, TSKU, TTBK1, TULP1, TULP3, TWF1, ULK1, ULK2, ULK4, UNC5A, UNC5B, UNC5C, UNCX, USH1C, USH1G, USH2A, UST, VAPA, VAX1, VAX2, VCL, VEGFA, VIM, VLDLR, VSTM2L, VSX1, VWC2, WASF3, WASL, WDPCP, WDR36, WDR62, WHRN, WNT10A, WNT10B, WNT11, WNT2B, WNT3, WNT5B, WNT7A, WNT7B, WNT8B, WNT9A, XRCC5, YAP1, ZEB2, ZFHX3, ZFYVE27, ZNF335, ZNF536, ZSWIM4, ZSWIM6, ZSWIM8
GO:0022603	regulation of anatomical structure morphogenesis	4.13e-10	ABL1, ABR, ACTN4, ACVRL1, ADAM12, ADAMTS12, ADAMTS9, ADGRA2, ADGRB1, ADGRB2, ADM, AGGF1, AGO2, AHI1, AJAP1, AKAP2, AKR1B1, AKT3, AMTN, ANGPT4, ANKRD27, ANKRD6, APOA1, AQP1, AR, ARAP1, ARC, ARHGAP18, ARHGAP35, ARHGAP44, ASB4, ATF2, BARHL2, BCL9L, BCR, BDNF, BMP2, BMP4, BMP7, BMPER, BMPR1A, BNIP3, BRCA1, BRSK2, BRWD3, BVES, C5, CACNA1A, CALR, CAPRIN2, CARD10, CARM1, CARMIL1, CASS4, CCBE1, CD44, CDC42, CDC42EP2, CDC42EP3, CDC42EP4, CDH2, CDH4, CDX1, CDX2, CFDP1, CFLAR, CHAD, CIB1, CLASP1, CNTN2, COCH, COL4A2, COL5A1, COL5A2, CORO1C, CPNE5, CRB2, CREB3L1, CRK, CRKL, CSF1, CSF1R, CST3, CTNNB1, CTSH, CUL7, CUX2, CX3CL1, DAB1, DAB2IP, DAG1, DBN1, DDHD1, DDHD2, DLC1, DLG1, DLL1, DMRT2, DMTN, DNM1L, DOCK5, DPYSL2, DSCAM, DVL3, E2F2, EDN1, EFNA5, EFNB2, EHD1, EHD2, EMILIN1, EMP2, ENG, EPB41, EPB41L3, EPHA1, EPHA4, EPHB2, EPHB3, EPN1, EPN2, EPS8, ESR1, ETS1, ETV5, EYA1, EZR, FAM241A, FBLN1, FBXW7, FBXW8, FEZF2, FGD1, FGF18, FGFR1, FLT1, FMNL1, FMNL2, FMNL3, FN1, FOXC2, FOXJ1, FOXJ2, FRS2, FSTL4, FYN, FZD1, FZD3, FZD6, GAB1, GAL, GATA2, GATA3, GATA6, GCM1, GDF7, GDNF, GLUL, GNA12, GORASP1, GPC3, HAND2, HDAC5, HDAC7, HDAC9, HEXB, HGS, HIF1A, HIPK2, HK2, HNF1B, HOXA5, HOXC11, HOXD13, HPN, HRG, HSPB1, HSPB6, HYAL1, ID1, IL1B, ISL1, ISM1, ITGA5, ITGB1, ITGB1BP1, ITGB3, ITGB8, JAK1, JCAD, KANK1, KIF13B, KIT, KNDC1, KRIT1, LARP4, LEP, LFNG, LHX1, LIF, LIMK1, LOC100624785, LOC102159820, LPAR3, LRP4, LRRC4C, LRRK2, MACF1, MAP1B, MAP2, MAP2K2, MAP6, MAPK14, MAPK7, MAPT, MARCH5, MARK2, MBP, MEGF8, MELTF, MESP1, METRN, MIEF2, MINAR1, MKLN1, MMRN2, MSX1, MTDH, MUL1, MYCBP2, MYH9, MYO10, MYO19, MYOD1, NEDD4L, NEDD9, NEFL, NF1, NFATC2, NFATC4, NFIB, NGF, NIN, NKD1, NKX6-1, NODAL, NOG, NR2E1, NRP1, NTN1, NTN4, NTRK3, OBSL1, OSR1, P2RY1, PAFAH1B1, PAK4, PALM, PARVB, PAX9, PDCD6, PDE3B, PDPK1, PHIP, PHLDB1, PKM, PKN1, PLCG1, PLD6, PLEKHO1, PLXNA1, PLXNA2, PLXNB1, PLXNB2, PLXNC1, PLXND1, PML, POGLUT1, POP1, PPARG, PPP1R16B, PPP3CA, PREX1, PRKCA, PRKCB, PRKN, PROK1, PROK2, PROX1, PTGIS, PTK2, PTK2B, PTK7, PTPRM, PTPRS, RAB11A, RAC1, RAP1A, RAP2A, RAPGEF3, RBPJ, RDX, RECK, RELN, RET, RGCC, RHOA, RHOD, RHOF, RHOV, RIMS1, RNF6, RNH1, ROBO1, ROBO2, ROCK2, ROR2, RREB1, RSPO2, RTN4, RTN4R, RUFY3, RUNX2, RXRA, S100A1, S100A10, SASH1, SDC2, SEC23A, SEC24B, SEMA3C, SEMA3F, SEMA4C, SEMA4D, SEMA5A, SEMA5B, SEMA6A, SEMA6C, SEMA6D, SEMA7A, SFRP2, SH3D19, SH3KBP1, SHANK3, SHH, SHOX2, SIPA1L1, SIX1, SIX2, SIX4, SKOR2, SLITRK1, SMAD1, SMAD4, SMO, SMOC2, SMURF1, SNAI2, SOX17, SOX8, SP1, SP6, SPHK1, SPRED1, SRC, SRCIN1, SRPX2, SRSF6, SS18L1, SSH1, SSH3, STAB1, STARD13, STAT3, STK25, STOX1, STRIP1, STRIP2, SULF1, SULF2, SYNE3, SYT1, SYT17, SYT2, TAOK2, TBR1, TBX2, TCF4, TEK, TFAP2A, TGFB2, TGFBR1, TGFBR2, THBS1, THBS2, THBS4, THRB, TIE1, TMEM100, TMEM135, TMIGD2, TNFAIP3, TNFRSF1A, TNFSF13B, TNIK, TNR, TPM1, TRPV2, ULK2, UNC13D, UST, VASH1, VAT1, VDR, VEGFA, VEGFC, VIL1, VPS35, WARS, WASF3, WDR36, WNK1, WNT10A, WNT11, WNT2B, WNT3, WNT7A, WT1, WTIP, XDH, ZC3H12A, ZEB2, ZFYVE27, ZMPSTE24, ZMYM2, ZMYM4, ZMYM5, ZSWIM4, ZSWIM6, ZSWIM8
GO:0022604	regulation of cell morphogenesis	5.29e-07	ABL1, ACTN4, AKAP2, ANKRD27, APOA1, ARAP1, ARC, ARHGAP18, ARHGAP35, ARHGAP44, BARHL2, BCL9L, BDNF, BRSK2, BRWD3, BVES, CACNA1A, CALR, CAPRIN2, CARMIL1, CASS4, CD44, CDC42, CDC42EP2, CDC42EP3, CDC42EP4, CDH2, CDH4, CFDP1, CIB1, CNTN2, COCH, CORO1C, CPNE5, CRK, CRKL, CSF1R, CUL7, CUX2, DAB1, DBN1, DLC1, DLG1, DMTN, DOCK5, DPYSL2, DSCAM, EFNA5, EPB41, EPB41L3, EPHA4, EPHB2, EPHB3, EPS8, EZR, FAM241A, FBLN1, FBXW8, FEZF2, FGD1, FMNL1, FMNL2, FMNL3, FN1, FSTL4, FYN, GNA12, GORASP1, HEXB, HPN, ITGB1BP1, ITGB3, KANK1, KIF13B, KIT, KNDC1, LARP4, LIMK1, LOC100624785, LPAR3, LRP4, LRRC4C, LRRK2, MACF1, MAP1B, MAP2, MAP2K2, MAP6, MAPT, MARK2, MEGF8, MELTF, METRN, MKLN1, MUL1, MYCBP2, MYH9, MYO10, NEDD4L, NEDD9, NEFL, NFATC4, NGF, NIN, NKX6-1, NR2E1, NRP1, NTN1, NTRK3, OBSL1, P2RY1, PAFAH1B1, PALM, PARVB, PHIP, PLEKHO1, PLXNA1, PLXNA2, PLXNB1, PLXNB2, PLXNC1, PLXND1, POP1, PPP3CA, PREX1, PRKN, PTK2, PTK2B, PTPRS, RAB11A, RAC1, RAP2A, RDX, RELN, RET, RHOA, RHOD, RHOF, RHOV, RIMS1, RNF6, ROBO1, ROBO2, RREB1, RTN4, RTN4R, RUFY3, S100A10, SDC2, SEC23A, SEMA3C, SEMA3F, SEMA4C, SEMA4D, SEMA5A, SEMA5B, SEMA6A, SEMA6C, SEMA6D, SEMA7A, SH3D19, SH3KBP1, SHANK3, SHOX2, SIPA1L1, SKOR2, SLITRK1, SMURF1, SRC, SRCIN1, SS18L1, SSH1, SSH3, STK25, STRIP1, STRIP2, SYNE3, SYT1, SYT17, SYT2, TAOK2, TBR1, TNIK, TNR, TPM1, TRPV2, ULK2, UNC13D, UST, VEGFA, VIL1, WASF3, WDR36, WNT3, WNT7A, WTIP, ZEB2, ZFYVE27, ZMPSTE24, ZMYM2, ZMYM4, ZMYM5, ZSWIM4, ZSWIM6, ZSWIM8
GO:0022607	cellular component assembly	0.0102	AAR2, AARS2, ABL1, ABLIM1, ABLIM2, ABLIM3, ABRAXAS2, ACACA, ACE, ACHE, ACTA1, ACTG1, ACTN1, ACTN4, ACTR2, ACTR3, ACTR3B, ACVRL1, ADD3, ADGRB1, ADGRB2, ADGRL1, ADSL, AGO2, AGRN, AHCTF1, AHI1, AHNAK, AJUBA, AKAP9, AKIRIN1, AKR1B1, ALDH1A3, ALDH5A1, ALMS1, ALOX15, AMBRA1, AMFR, AMIGO2, ANGPT4, ANKRD27, ANKRD53, ANTXR1, ANXA6, APBA1, APC, APOA1, APOA5, APOE, APPL2, AR, ARAP1, ARFGEF1, ARHGAP18, ARHGAP35, ARHGEF10, ARHGEF10L, ARHGEF2, ARHGEF4, ARHGEF5, ARHGEF7, ARID1B, ARMC4, ARMC9, ARPC1B, ARPC4, ARPIN, ARRB1, ARVCF, ASAP1, ASAP3, ASB15, ATF7IP, ATG16L1, ATG16L2, ATG3, ATG4B, ATG5, ATG7, ATG9A, ATL1, ATL2, ATL3, ATR, ATRX, ATXN2, AURKC, AXIN1, B4GALT1, B9D1, BAG6, BAHD1, BAIAP2, BAIAP2L1, BBS4, BBS9, BCAS3, BCL2L11, BCLAF1, BDNF, BDP1, BECN1, BEND3, BICD1, BIN1, BIN3, BIRC5, BMP7, BOK, BOP1, BRD2, BRF2, BSN, C1QL2, C1QTNF2, C1QTNF6, C2CD3, CABIN1, CACNA1A, CADPS, CADPS2, CALR, CALY, CAMSAP2, CAMSAP3, CARMIL1, CARMIL2, CASQ2, CAT, CBLN1, CBR4, CCDC114, CCDC115, CCDC40, CCDC63, CCDC69, CCNO, CCP110, CCSAP, CCT2, CCT8, CD247, CD3D, CD74, CD79A, CD9, CDA, CDAN1, CDC20, CDC42, CDC42EP2, CDC42EP3, CDC42EP4, CDC45, CDC73, CDH1, CDH11, CDH13, CDH15, CDH17, CDH18, CDH2, CDH22, CDH24, CDH3, CDH4, CDH5, CDHR2, CDK10, CDKN1B, CEL, CELF1, CELF2, CELF4, CENPC, CENPH, CENPJ, CENPN, CEP131, CEP135, CEP164, CEP192, CEP250, CEP290, CEP295, CEP63, CEP70, CEP72, CEP83, CEP89, CEP97, CFAP221, CFAP46, CFAP54, CFLAR, CHAF1A, CHAF1B, CHEK2, CHMP1A, CHMP4A, CIAO3, CIAPIN1, CIRBP, CLASP1, CLIP3, CLN3, CLNS1A, CLSTN2, CLSTN3, CLYBL, CNOT1, CNOT2, CNOT6L, CNTROB, COLQ, CORO1C, COX10, COX7A1, CPLANE1, CRKL, CROCC, CRTC1, CRTC3, CRYBG1, CSNK1D, CTCF, CTNNA1, CTNNB1, CTNNBIP1, CTNND2, CTTN, CUL3, CUTC, CUX2, CX3CL1, CXCL12, CYFIP2, DAB2IP, DACT1, DAG1, DAXX, DBNL, DCDC2, DDX20, DDX39B, DDX6, DGAT1, DGKD, DGKH, DHX30, DHX33, DIAPH3, DICER1, DISC1, DLC1, DLG1, DLG5, DMAC2, DMD, DMTN, DNAAF1, DNAAF4, DNAAF5, DNAH1, DNAH7, DNAJA4, DNAJB1, DNAJB14, DNM1L, DOCK11, DPYSL3, DST, DYRK1A, DZIP1, DZIP1L, ECM2, ECPAS, EDC3, EDN1, EFCAB11, EFL1, EFNA5, EHD1, EHD3, EHD4, EHMT2, EIF2AK3, EIF2D, EIF3A, EIF3D, EIF3F, EIF3J, EIF3L, EIF6, ELN, EMILIN1, EML2, EMP2, EP300, EPB41L3, EPB41L5, EPHA1, EPHA3, EPHB1, EPHB2, EPHB3, EPS15, EPS8, EPS8L1, EPS8L2, ERC2, ERCC2, ESPN, ESPNL, ESR1, EVI5L, EVL, EXOC2, EXOC5, EZR, FAF1, FAM110C, FAM241A, FARP2, FARSA, FASTKD3, FBLIM1, FBLN5, FBP2, FBXO5, FCHO1, FCHO2, FCHSD2, FER, FERMT2, FEZ2, FGA, FGD1, FGD4, FGFRL1, FHDC1, FHOD3, FIG4, FLCN, FLOT2, FLRT2, FN1, FNBP1L, FNIP1, FNIP2, FOSL1, FOXJ1, FOXP1, FSCN1, FSCN2, FUZ, FXN, FZD1, FZD5, FZR1, GAK, GAS7, GAS8, GATAD1, GBA, GCFC2, GCH1, GEMIN2, GEMIN5, GEMIN7, GMNN, GNMT, GORASP2, GPBAR1, GPSM2, GRB2, GRB7, GRHPR, GSDMD, GSK3B, GSN, GTF2B, GTF2H5, H2AFY, H3F3A, HACL1, HAP1, HAPLN2, HAS1, HAS3, HAT1, HAUS2, HAUS8, HBZ, HDAC3, HDAC7, HEG1, HIP1R, HIST1H3E, HMGA1, HMGB2, HMGCL, HMGCR, HNF1B, HNRNPU, HP1BP3, HPS1, HRAS, HRG, HSD17B8, HSF1, HSPA4L, HSPA9, HTRA2, HTT, HYAL1, HYDIN, IDE, IFT172, IFT52, IFT74, IFT80, IFT81, IFT88, IGHMBP2, IHH, IKBKB, IKZF1, IL1RAP, ILDR1, IMPACT, INO80, INPPL1, INSIG1, INSM1, INSR, IPO4, IQCG, IQGAP2, ITGA5, ITGA6, ITGB1, ITGB1BP1, ITGB3, ITGB5, JHY, JMJD6, JMY, KANK1, KANK3, KANK4, KAT6A, KCNA1, KCNA2, KCNA4, KCNA5, KCNA6, KCNC1, KCNC2, KCNC4, KCNG1, KCNG2, KCNG3, KCNJ2, KCNS2, KCNS3, KCTD1, KCTD13, KCTD14, KCTD15, KCTD16, KCTD18, KCTD19, KCTD21, KCTD5, KCTD6, KCTD9, KHDRBS3, KIAA0586, KIAA0753, KIF13A, KIF23, KIF27, KIF2A, KIF4A, KIF9, KIFC1, KIRREL1, KIRREL3, KIT, KPNB1, LAMA5, LAMC1, LAMC2, LATS1, LDLRAD4, LETM1, LHFPL4, LIMA1, LIMK1, LLGL1, LMOD1, LNX1, LOC100738475, LOC102162486, LOC106504121, LOC106506652, LOC110261664, LONP1, LOX, LPAR3, LRFN5, LRP4, LRRC4B, LRRC8C, LRRK2, LRRN1, LSM14A, LSR, LUC7L, LUC7L3, LYRM7, LZTS2, MACF1, MAGEL2, MAGI2, MAP10, MAPK15, MAPK9, MAPRE1, MAPRE2, MAPRE3, MAPT, MARCKS, MARVELD2, MARVELD3, MAT2A, MCIDAS, MCM2, MCMDC2, MCOLN1, MCOLN2, MCU, MDGA1, MDM1, MDN1, ME1, MEF2A, MFAP4, MIA2, MIA3, MICALL2, MICU1, MIEF2, MIF, MIS12, MITF, MLC1, MLKL, MMS19, MPP5, MPP7, MRPL22, MSRB1, MTERF4, MTMR2, MTMR3, MTSS1L, MYBL2, MYBPC2, MYH11, MYLK, MYO10, MYO7A, MYO7B, MYO9A, MYOM1, NAA60, NACC1, NAP1L4, NAPB, NAV3, NBR1, NCBP1, NCKAP1, NCLN, NCOR1, NDC1, NDE1, NDEL1, NDUFA10, NDUFAF1, NDUFAF3, NDUFAF8, NDUFB2, NDUFS7, NEB, NEBL, NECTIN1, NEFH, NEFL, NEK1, NEK2, NEK8, NEURL1, NF2, NFASC, NFS1, NFU1, NIN, NKX2-5, NLE1, NLRC3, NLRP3, NOCT, NOP53, NPHP1, NPHP4, NPHS1, NPRL3, NR1H4, NRAP, NRG1, NRP1, NSFL1C, NSG1, NSUN4, NTN1, NTNG2, NTRK1, NTRK2, NTRK3, NUBPL, NUMA1, NUP153, NUP205, NUP85, NUP98, OBSL1, ODF2L, OPHN1, OPRD1, P2RX7, PACSIN2, PAFAH1B1, PALM, PAN3, PARVA, PARVB, PARVG, PCBD1, PCBD2, PCDH15, PDCD6, PDGFC, PDGFRA, PDSS1, PDSS2, PEAK1, PEX14, PFKL, PFKP, PFN1, PGM5, PHACTR1, PHLDB1, PIBF1, PIEZO1, PIK3R1, PIK3R2, PIP4K2C, PIP5K1A, PKD1, PKD2L1, PKHD1, PKN2, PKP2, PKP3, PLA2G3, PLD1, PLD6, PLEC, PLEKHG2, PLOD3, PLPPR5, PLXND1, PMEPA1, PML, PMP22, POC1B, POGZ, POLQ, PPFIA1, PPM1E, PREB, PRKAA2, PRKAR1A, PRKCA, PRKCD, PRKCE, PRKCZ, PRKN, PRMT7, PRND, PRNP, PROX1, PRPF18, PRPF31, PRPF39, PRPF6, PRPF8, PRRT2, PSAP, PSMD11, PSMD9, PSTPIP1, PSTPIP2, PTGER4, PTGES3, PTK2, PTK2B, PTPN11, PTPN23, PTPRD, PTPRJ, PTPRK, PTPRS, PUM2, PWP2, RAB11A, RAB14, RAB33B, RAB38, RAB3GAP2, RAB7A, RAC1, RACGAP1, RAD51, RAD52, RALA, RALB, RAP1A, RAP2A, RAPGEF3, RASA1, RASIP1, RB1CC1, RBBP4, RBM22, RDX, RFTN1, RGCC, RHOA, RHOBTB1, RHOBTB2, RHOD, RHOF, RHOG, RHOV, RIC3, RICTOR, RILPL2, RIMS1, RIOK3, RIPK1, RIPOR2, RO60, ROCK2, RPF2, RPL6, RPS23, RPS5, RPSA, RRN3, RRS1, RSF1, RSPH1, RSPH4A, RTEL1, RTN4, RXRA, S100A10, SACS, SAMM50, SAR1A, SART3, SCAF11, SCARA5, SCIN, SCLT1, SCUBE1, SCUBE3, SDC1, SDK1, SDK2, SEC13, SEC23A, SEC24A, SEC24B, SEC24D, SENP6, SEPT10, SEPT11, SEPT2, SEPT5, SEPT7, SEPT8, SEPT9, SET, SETX, SF3A2, SF3B1, SFSWAP, SGIP1, SH3GLB1, SH3PXD2B, SH3YL1, SHANK2, SHANK3, SHAS2, SHKBP1, SHMT1, SHPRH, SHROOM1, SIX1, SIX4, SKI, SLAIN2, SLC1A2, SLC2A1, SLC9A1, SLITRK1, SLITRK5, SLK, SLX4, SMAD1, SMAD3, SMAD4, SMAD6, SMAD7, SMARCA4, SMC1A, SMC3, SMCHD1, SMCR8, SMPD3, SMURF1, SMYD3, SNAI1, SNAI2, SNAP47, SNAP91, SNRPD2, SNRPD3, SNRPE, SNX9, SOAT1, SORBS3, SORL1, SOX12, SPAG9, SPAST, SPG11, SPIDR, SPIRE1, SPTB, SPTBN1, SPTBN2, SPTBN4, SPTBN5, SRC, SREBF1, SRGAP2, SRPK2, SRPX2, SRR, SRSF12, SRSF6, SSBP3, SSH1, SSH3, SSX2IP, STAG1, STAG2, STAP1, STK25, STK36, STX7, STXBP1, STXBP6, STYXL1, SV2A, SYCE3, SYCP1, SYNDIG1, SYNPO, SYNPO2L, SYT7, TAL1, TAOK2, TARBP2, TBC1D14, TBC1D20, TBC1D30, TBC1D7, TBCC, TBCD, TBPL2, TCF4, TDRD5, TEK, TERF1, TEX11, TFAP4, TFG, TGFB1, TGFBR1, TGM3, THRA, THSD4, TK1, TLN1, TMC8, TMCC1, TMEM107, TMEM120A, TMEM175, TMEM41B, TMEM80, TMOD1, TMOD2, TMSB10, TNFSF11, TNIK, TNIP1, TNNI3, TNNT3, TOGARAM1, TOMM20, TOR1A, TOR1B, TPBG, TPM1, TPPP, TPPP3, TPX2, TRABD2B, TRAF3IP1, TRAF7, TRAPPC12, TRAPPC8, TRIM4, TRIM72, TRPA1, TRPM1, TRPM3, TRPM4, TRPM6, TRPM7, TRPV4, TRPV5, TSGA10, TSPAN4, TSPYL5, TSTD2, TTBK1, TTBK2, TTC17, TTC19, TTLL1, TTLL3, TTLL8, TTYH1, TUBB4A, TUBGCP2, TUBGCP3, TUBGCP5, TUBGCP6, TWF1, TWNK, UBN1, UBQLN1, UBTF, UGDH, ULK1, ULK3, UNC13A, UNC13B, USH1C, USP39, USP4, UVRAG, UXS1, VAMP4, VAV2, VCL, VCPIP1, VDAC3, VEGFA, VIL1, VPS35, VPS41, VSTM5, VWA2, VWF, WARS, WASF2, WASF3, WASHC1, WASHC5, WASL, WDCP, WDPCP, WDR19, WDR34, WDR35, WDR45B, WDR60, WDR62, WIPI1, WNT10B, WNT11, WNT7A, XRCC5, YAP1, ZC3H12A, ZFYVE27, ZNF451, ZNF703, ZNHIT3, ZNHIT6, ZW10
GO:0023014	signal transduction by protein phosphorylation	0.0042	ABL1, ADAM17, ADAM8, ADRA1A, ADRA1B, ADRA2A, ADRA2B, ADRB3, AIDA, AJUBA, AKR1B1, ALK, ALKAL1, ALKAL2, ALOX15, ANKRD6, APOE, AR, ARHGEF2, ARHGEF5, ARRB1, ARRB2, ASH1L, AVP, AVPI1, BMP2, BMP3, BMP4, BMP6, BMP7, BMP8B, BMPER, BNIP2, BRAP, C1QL4, C1QTNF2, CAB39, CAVIN3, CBLC, CBS, CCN1, CD27, CD44, CD74, CD81, CDC42, CDH2, CDK10, CDK12, CHRNA7, CIB1, COPS5, CRKL, CSF1R, CSPG4, CTNNB1, CTSH, CX3CL1, DAB2IP, DACT1, DAG1, DHX33, DLG1, DMD, DOK4, DRD4, DSTYK, DTNBP1, DUSP1, DUSP10, DUSP16, DUSP2, DUSP4, DUSP6, DUSP7, DUSP8, EDAR, EDN1, EGFR, EMILIN1, EPHA4, EPHA8, EPHB1, EPHB2, ERP29, EZR, F2R, FAM83D, FBLN1, FBXW7, FGF18, FGF19, FGF23, FGF4, FGFR1, FGFR2, FGFR4, FLCN, FLT1, FN1, FOXO1, FRS2, FZD10, FZD5, FZD8, GADD45A, GADD45G, GAREM1, GAS6, GBA, GDF1, GDF11, GDF3, GDF6, GDF7, GDF9, GFRAL, GLIPR2, GPER1, GPR183, GPR37L1, GRB2, GRM1, GRM4, GSDME, HACD3, HAND2, HCRTR1, HDAC3, HGS, HIPK2, HIPK3, HMGCR, HRAS, HSF1, HTR2C, HYAL2, ID1, IGFBP3, IGFBP4, IL1B, INAVA, INHBA, INHBB, INSR, IQGAP3, ITCH, ITGAV, ITGB1BP1, ITPKB, JCAD, KIT, KITLG, KSR1, LEFTY2, LEMD2, LEP, LIF, LMO3, LOC100524517, LOC100525721, LPAR3, LRRK2, LTBR, LYN, MADD, MAGI3, MAP2K2, MAP2K3, MAP2K5, MAP2K6, MAP2K7, MAP3K10, MAP3K11, MAP3K13, MAP3K14, MAP3K2, MAP3K20, MAP3K21, MAP3K5, MAP3K6, MAP3K7, MAP3K8, MAP3K9, MAP4K2, MAP4K4, MAP4K5, MAPK10, MAPK11, MAPK13, MAPK14, MAPK15, MAPK4, MAPK6, MAPK7, MAPK8IP1, MAPK8IP2, MAPK8IP3, MAPK9, MAPKAPK2, MARVELD3, MBP, MEF2A, MFHAS1, MIF, MINK1, MOS, MUC20, MUL1, NBR1, NCF1, NCOR1, NDRG4, NDST1, NECAB2, NEK1, NEK4, NF1, NF2, NLK, NOD1, NOD2, NODAL, NOX4, NPHS1, NRG1, NRP1, NTRK1, NTRK2, NTRK3, OSR1, OXSR1, P2RX7, PAFAH1B1, PAK2, PAK6, PDE5A, PDE6C, PDE8A, PDGFA, PDGFC, PDGFRA, PDGFRB, PHLPP1, PIK3R5, PKHD1, PLA2G5, PLCB1, PLCE1, PLVAP, PRDM15, PRKCD, PRKCE, PRKCZ, PROK1, PROK2, PRXL2C, PSAP, PSCA, PTK2B, PTPN11, PTPRJ, PTPRR, RAMP3, RANBP9, RAP1A, RAP2A, RASSF2, RB1CC1, RET, RGS14, RIPK1, RNF41, ROBO1, ROR2, ROS1, SASH1, SEMA4C, SEMA7A, SETX, SFRP2, SH3RF1, SH3RF2, SH3RF3, SHANK3, SHC1, SHC2, SLC30A10, SLK, SMAD1, SMAD4, SMPD1, SOD1, SORBS3, SORL1, SOX2, SPAG9, SPRED1, SRC, STK10, STK25, STK3, STK38, STK40, STRADA, STRADB, SYK, TAOK1, TAOK2, TAOK3, TEK, TGFA, TGFB1, TGFB2, TGFBR1, THBS1, TIMP3, TIRAP, TLR9, TNFAIP8L3, TNFSF11, TNIK, TNIP1, TNXB, TRAF7, TRPV4, ULK4, VEGFA, VRK2, VRK3, WNK1, WNK2, WNT7B, WWC1, XDH, ZC3H12A, ZEB2, ZFP36, ZFP36L1, ZFP36L2, ZMYND11, ZNF622
GO:0023051	regulation of signaling	4.03e-05	AAK1, ABHD6, ABL1, ABR, ACHE, ACTN4, ACVR1B, ACVR1C, ACVR2A, ACVR2B, ACVRL1, ADA2, ADAM17, ADAM8, ADAMTS12, ADAMTS20, ADAMTS3, ADAMTSL2, ADCY1, ADCY5, ADCY8, ADGRA2, ADGRB1, ADGRG1, ADM, ADM5, ADORA1, ADORA2A, ADORA2B, ADRA1A, ADRA1B, ADRA2A, ADRA2B, ADRB3, AFAP1, AFAP1L2, AGAP2, AIDA, AJUBA, AKAP12, AKAP13, AKAP7, AKAP9, AKIP1, AKR1B1, AKT3, ALK, ALKAL1, ALKAL2, ALOX15, AMH, ANK2, ANKRD17, ANKRD54, ANKRD6, ANKS1A, ANO1, APAF1, APBA1, APBA2, APC, APC2, APOA1, APOC3, APOE, APPL1, APPL2, AR, ARC, ARFGEF1, ARFGEF2, ARFGEF3, ARHGAP12, ARHGAP18, ARHGAP35, ARHGAP42, ARHGAP44, ARHGEF1, ARHGEF10, ARHGEF10L, ARHGEF12, ARHGEF16, ARHGEF17, ARHGEF18, ARHGEF2, ARHGEF25, ARHGEF28, ARHGEF3, ARHGEF33, ARHGEF37, ARHGEF39, ARHGEF4, ARHGEF40, ARHGEF5, ARHGEF7, ARNTL, ARRB1, ARRB2, ARTN, ASCL1, ASH1L, ASIC1, ASXL1, ATAD5, ATF6, ATF6B, ATP2A2, ATP2B4, ATP6V1C2, ATR, ATXN7, AVP, AVPI1, AXIN1, AXIN2, BAIAP2L1, BAIAP3, BARX1, BBC3, BCL2L1, BCL2L11, BCL3, BCL6, BCL9L, BCLAF1, BCR, BDKRB2, BDNF, BEND6, BFAR, BICC1, BICD1, BIRC5, BIRC6, BMI1, BMP2, BMP3, BMP4, BMP6, BMP7, BMP8A, BMP8B, BMPER, BMPR1A, BMPR1B, BNIP2, BNIP3, BOK, BOP1, BPIFB1, BRAP, BRCA1, BRSK2, BST1, BTC, BTRC, BVES, C1QL4, C1QTNF2, C2CD3, CA7, CACNA1A, CACNA1D, CACNA2D2, CACNB2, CACNB4, CACNG2, CACNG4, CALCB, CALR, CAMK2A, CAMTA1, CAPRIN2, CARD10, CARM1, CASP10, CASP8, CASQ2, CASTOR2, CAT, CAVIN3, CBFA2T2, CBL, CBLC, CBLN1, CBS, CCDC125, CCK, CCL14, CCL28, CCN1, CCNY, CD27, CD44, CD63, CD74, CD81, CDC20, CDC34, CDC37, CDC42, CDC42EP2, CDH11, CDH13, CDH2, CDH3, CDK10, CDK11B, CDK12, CDK14, CDKN2AIP, CDKN2B, CDKN2D, CEL, CELF4, CEP192, CEP55, CFLAR, CFTR, CGNL1, CHD7, CHERP, CHGA, CHMP6, CHN1, CHN2, CHP1, CHRDL1, CHRNA4, CHRNA5, CHRNA7, CHST11, CHSY1, CIB1, CIDEA, CLCF1, CLEC11A, CLEC16A, CLOCK, CLSTN2, CLSTN3, CMTM3, CNKSR3, CNOT1, CNOT2, CNP, CNTN2, COL14A1, COL2A1, COPS5, CPLX1, CPLX2, CPNE1, CRADD, CRB2, CREB1, CREB3, CREB3L1, CREBBP, CRHR1, CRK, CRKL, CRLF3, CRTC3, CRY1, CRY2, CSF1, CSF1R, CSK, CSNK1A1, CSNK1D, CSNK1G2, CSPG4, CTBP2, CTNNA1, CTNNB1, CTNNBIP1, CTNND2, CTSH, CTTN, CUL3, CUX2, CX3CL1, CXCL12, CYFIP2, CYP27B1, CYTH1, CYTH4, DAB1, DAB2IP, DACT1, DACT3, DAG1, DAPK1, DAPK2, DBN1, DCC, DCDC2, DDX1, DDX60, DENND1A, DENND4B, DEPDC5, DGKE, DGKI, DHX33, DISC1, DISP1, DKK2, DKK3, DLC1, DLG1, DLG4, DLG5, DLL1, DLL4, DLX2, DMD, DMPK, DMTN, DNAAF4, DNM1, DNM1L, DOC2B, DOK4, DRD2, DRD4, DSTYK, DTNBP1, DTX1, DUSP1, DUSP10, DUSP16, DUSP2, DUSP4, DUSP6, DUSP7, DUSP8, DYRK1A, DYRK2, DYRK3, ECE1, ECT2L, EDA, EDAR, EDN1, EDN2, EEF1E1, EFNA5, EGFR, EGR1, EHD3, EIF2AK3, EIF4E, EIF4EBP2, ELF1, EMILIN1, EMP2, ENG, ENO1, ENPP1, EP300, EPHA4, EPHA5, EPHA8, EPHB1, EPHB2, EPHB3, EPN2, EPS8, EPS8L1, EPS8L2, ERBB3, ERBIN, ERFE, ERP29, ERRFI1, ESR1, EYA1, EYA3, EZR, F10, F2R, F7, FAF1, FAM110C, FAM20C, FAM53B, FAM83D, FAM89B, FANCA, FARP1, FARP2, FBH1, FBLN1, FBN1, FBP2, FBRS, FBXL15, FBXL2, FBXL20, FBXO9, FBXW11, FBXW7, FEM1B, FER, FFAR2, FGD1, FGD3, FGD4, FGD5, FGD6, FGF11, FGF12, FGF14, FGF17, FGF18, FGF19, FGF20, FGF23, FGF3, FGF4, FGF5, FGFBP3, FGFR1, FGFR2, FGFR4, FIGNL1, FKBP8, FLCN, FLT1, FN1, FNIP1, FNTA, FOXA1, FOXD1, FOXO1, FOXO3, FRAT1, FRMPD1, FRS2, FRZB, FSTL4, FURIN, FXN, FYN, FZD1, FZD10, FZD5, FZD6, FZD8, G0S2, GADD45A, GADD45G, GAL, GALR1, GAREM1, GAS2, GAS6, GAS8, GATA2, GATA3, GBA, GBF1, GCLC, GCLM, GCSAML, GDF1, GDF11, GDF3, GDF6, GDF7, GDF9, GDNF, GDPD5, GFI1, GFRAL, GGNBP2, GHR, GHRHR, GID8, GIPC1, GKAP1, GLG1, GLI2, GLI3, GLIPR2, GLIS2, GLRA1, GLUD1, GNA12, GNAQ, GNAS, GPAT3, GPC1, GPC3, GPD1L, GPER1, GPI, GPR161, GPR183, GPR37L1, GPR68, GPX1, GRB10, GRB14, GRB2, GRB7, GREM2, GRIA1, GRID1, GRIK1, GRIK2, GRIK3, GRIK4, GRIK5, GRIN2B, GRIN3A, GRK2, GRM1, GRM4, GRM5, GRM8, GSDME, GSG1L, GSK3B, GSN, GUCY1A1, GUCY1B1, HAND2, HAP1, HBEGF, HCRTR1, HDAC3, HDAC7, HEG1, HERPUD1, HEY1, HFE, HGS, HIC1, HIF1A, HIP1R, HIPK2, HIPK3, HMGB2, HMGCR, HNF1B, HNF4G, HOMER2, HOMER3, HRAS, HRG, HRH1, HRH2, HSPB1, HTR2C, HTR6, HTRA2, HTT, HYAL2, HYOU1, ICA1, ID1, IFN-ALPHA-4, IFN-ALPHA-5, IFT172, IFT80, IFT81, IGF2, IGFBP1, IGFBP3, IGFBP4, IGFBP5, IGSF9B, IHH, IL10RA, IL16, IL17C, IL1B, IL1R1, IL20RA, IL33, IL4R, IL6R, IL7, ILDR1, INAVA, INCA1, ING2, INHBA, INHBB, INPP5D, INSIG1, INSL6, INSR, INVS, IQGAP3, IQSEC1, IQSEC3, IRF1, IRF3, IRF4, IRS1, ISL1, ITCH, ITFG2, ITGA3, ITGA6, ITGA8, ITGAV, ITGB1, ITGB1BP1, ITM2C, ITPKA, ITPKB, ITPR3, ITSN1, IVNS1ABP, JAK2, JCAD, JPH3, JRK, KANK1, KANK2, KCNC4, KCNN4, KCP, KCTD13, KCTD16, KCTD21, KCTD6, KDM5B, KIF5B, KIT, KITLG, KLF7, KLHL22, KLHL24, KRAS, KSR1, LAMTOR5, LARS, LAT, LATS1, LBH, LDLRAD4, LDLRAP1, LEF1, LEFTY2, LEMD2, LEMD3, LEP, LEPR, LEPROT, LFNG, LGALS3, LGR5, LIF, LMNA, LMO3, LMO7, LMTK2, LOC100151816, LOC100152738, LOC100154873, LOC100515857, LOC100521447, LOC100524517, LOC100525721, LOC100624785, LOC100737904, LOC102161030, LPAR3, LRFN2, LRP2, LRP4, LRP5, LRPAP1, LRRC4, LRRC4C, LRRK1, LRRK2, LSM14A, LTBP1, LTBR, LTF, LURAP1, LURAP1L, LYN, LYPD6, LYPD6B, LZTS2, MADD, MAGI2, MAGI3, MAP2K2, MAP2K3, MAP2K5, MAP2K6, MAP2K7, MAP3K10, MAP3K11, MAP3K13, MAP3K14, MAP3K20, MAP3K21, MAP3K5, MAP3K6, MAP3K7, MAP3K9, MAP4K2, MAP4K4, MAP4K5, MAPK14, MAPK7, MAPK8IP1, MAPK8IP2, MAPK8IP3, MAPK9, MAPKAP1, MAPKBP1, MAPRE2, MAPT, MARVELD3, MAS1, MAZ, MCC, MCF2L, MCF2L2, MCL1, MCU, MDK, MEGF8, MEIS3, MESP1, MFHAS1, MFNG, MGAT5, MGLL, MGRN1, MID2, MIF, MINAR1, MINK1, MLLT11, MLN, MMP14, MMRN2, MNT, MOB3B, MOS, MOSMO, MPC2, MPP2, MRAP, MRAP2, MSX1, MTDH, MUC20, MUC4, MUL1, MVB12B, MVP, MYO5A, MYOCD, MYORG, NAPB, NBR1, NCAPG2, NCF1, NCLN, NCOA1, NCOA5, NCOR1, NDRG4, NDST1, NDUFAF2, NDUFS3, NECAB2, NEK8, NET1, NETO1, NETO2, NEURL1, NEUROD1, NEUROD2, NF1, NF2, NFAT5, NFATC4, NFE2L2, NFKBIA, NFKBIL1, NGEF, NGF, NIM1K, NKD1, NKD2, NKX2-1, NKX2-5, NKX6-1, NLE1, NLK, NLRC3, NLRC5, NLRP12L, NLRP3, NLRX1, NOD1, NOD2, NODAL, NOG, NOP53, NOS1, NOS2, NOTUM, NOX4, NPHP4, NPLOC4, NPPC, NPRL3, NPTX1, NPTX2, NPY, NR1H4, NR2C1, NR2E1, NR4A2, NREP, NRG1, NRN1, NRP1, NRROS, NSF, NSG1, NTF4, NTNG1, NTNG2, NTRK1, NTRK2, NTRK3, NUMA1, NXN, OPHN1, OPTN, OSBPL8, OSGIN1, OTOP1, OTUD4, OTUD7A, OVOL2, P2RX7, PACSIN2, PADI2, PAFAH1B1, PAK2, PAK6, PALM, PARP14, PARP9, PASK, PAWR, PBLD, PDCD4, PDCD5, PDCD6, PDE10A, PDE2A, PDE3A, PDE3B, PDE4A, PDE4D, PDE5A, PDE6C, PDE8A, PDGFA, PDGFC, PDGFD, PDGFRA, PDGFRB, PDPK1, PDX1, PEA15, PEAR1, PELI3, PENK, PER1, PFKL, PHACTR4, PHETA1, PHIP, PHLDA2, PHLDA3, PHLPP1, PIAS2, PIAS4, PIBF1, PID1, PIK3AP1, PIK3R1, PIK3R5, PKHD1, PLA2G5, PLCB1, PLCB4, PLCE1, PLCG1, PLCL2, PLEKHA1, PLEKHF1, PLEKHG1, PLEKHG2, PLEKHG3, PLEKHG4, PLEKHG4B, PLEKHG5, PLEKHG6, PLIN5, PLPP3, PLXNB1, PMEPA1, PML, PNKD, POFUT1, POGLUT1, POLR3B, POMC, POP1, PPARD, PPARG, PPP1R16B, PPP1R2, PPP1R9B, PPP3CA, PPP3R1, PRCP, PRDM14, PRDM15, PRDM16, PREX1, PREX2, PRICKLE1, PRKAA2, PRKAR1B, PRKAR2B, PRKCA, PRKCB, PRKCD, PRKCE, PRKCG, PRKCQ, PRKCZ, PRKN, PRKRA, PRLH, PRNP, PROK1, PROK2, PRR5, PRR5L, PRR7, PRRT2, PRXL2C, PSAP, PSCA, PSD2, PTCH1, PTGDR2, PTGIS, PTH1R, PTHLH, PTK2, PTK2B, PTK7, PTP4A3, PTPMT1, PTPN11, PTPN23, PTPRJ, PTPRR, PTPRS, PTPRU, PTTG1IP, PUM1, PUM2, PXK, RAB11FIP3, RAB11FIP5, RAB26, RAB3B, RAB7A, RABEP1, RABEP2, RALGAPA1, RALGAPA2, RALGAPB, RALGPS1, RAMP3, RANBP9, RAP1A, RAP1GAP2, RAP2A, RASA1, RASA3, RASA4B, RASAL3, RASGEF1A, RASGRF1, RASGRF2, RASGRP4, RASIP1, RASSF2, RB1, RB1CC1, RBCK1, RBMS3, RBP4, RBPJ, RBPMS, RC3H2, RCAN1, RDH11, RECK, RELN, RET, RGMA, RGS10, RGS13, RGS14, RHBDF1, RHOA, RICTOR, RIMS1, RINT1, RIOK3, RIPK1, RIPOR2, RLF, RLN3, RNF111, RNF115, RNF165, RNF41, RNF43, RNF6, ROBO1, ROR2, RORA, ROS1, RPF2, RPH3AL, RPL22, RPTOR, RRAGD, RRM2B, RRN3, RRS1, RSPO2, RSPO3, RSPO4, RTN4, RTN4R, RUNX2, S100A13, SAFB2, SALL1, SALL3, SASH1, SCAI, SCGN, SCRIB, SCT, SCUBE1, SCUBE3, SDCBP, SEC13, SEC14L1, SECTM1, SELENOS, SEMA4C, SEMA4D, SEMA7A, SERINC3, SERPINE2, SEZ6, SEZ6L2, SFPQ, SFRP2, SGSM3, SH2B2, SH2B3, SH3BP2, SH3BP4, SH3GLB1, SH3RF1, SH3RF2, SH3RF3, SH3TC2, SHANK2, SHANK3, SHARPIN, SHB, SHC1, SHC2, SHH, SHISA2, SHISA6, SHISA7, SHISA9, SHKBP1, SHOX2, SIDT2, SIPA1, SIPA1L1, SIPA1L2, SIPA1L3, SIX3, SKI, SKOR1, SKOR2, SLC1A3, SLC24A2, SLC25A5, SLC30A10, SLC35C1, SLC35C2, SLC35F6, SLC6A6, SLC8A2, SLC8A3, SLC8B1, SLC9A1, SLC9B2, SLIT3, SMAD3, SMAD4, SMAD6, SMAD7, SMARCA4, SMCR8, SMO, SMOC2, SMPD1, SMURF1, SMURF2, SNAI1, SNAI2, SNAP47, SNCG, SNX25, SNX3, SOCS1, SOCS5, SOD1, SORBS3, SORCS3, SORL1, SOS2, SOX10, SOX11, SOX17, SOX2, SPAG9, SPATA13, SPATA2, SPHK1, SPPL3, SPRED1, SPRED3, SPTBN1, SPX, SQSTM1, SRC, SREBF1, SRI, SST, SSTR3, SSTR5, SSX2IP, ST18, STAP1, STAT3, STC1, STC2, STK25, STK3, STK36, STK38, STK40, STMN3, STOX1, STRADB, STX3, STXBP1, STYXL1, SUFU, SULF1, SULF2, SYK, SYNGR1, SYNPO, SYT1, SYT7, SYT9, SZT2, TAL1, TAOK1, TAOK2, TAOK3, TBC1D16, TBC1D7, TBK1, TCF4, TCF7L2, TEK, TERT, TFAP2B, TFAP4, TFR2, TGFA, TGFB1, TGFB2, TGFBR1, THBS1, THRA, TIAM1, TIAM2, TIMP3, TIRAP, TLE3, TLE4, TLR9, TM7SF3, TMBIM1, TMC8, TMEM100, TMEM102, TMEM127, TMEM131L, TMEM161A, TMEM170B, TMEM198, TMEM64, TMEM65, TMEM88, TMOD2, TNFAIP3, TNFAIP8L1, TNFAIP8L3, TNFRSF19, TNFRSF1A, TNFRSF4, TNFSF10, TNFSF11, TNIK, TNIP1, TNIP2, TNK1, TNKS2, TNN, TNR, TNXB, TOR1A, TRABD2B, TRAF3IP1, TRAF5, TRAF7, TRIM13, TRIM15, TRIM24, TRIM25, TRIM33, TRIM67, TRIM68, TRIM72, TRIM8, TRIO, TRPM4, TRPV4, TSC2, TSKU, TSPAN14, TSPAN5, TSPYL5, TULP3, TUT4, TWSG1, TYRO3, UACA, UBASH3A, UBASH3B, UBE2I, UBE2O, UBE3A, UBQLN1, UBR1, UBR2, UCN, ULK3, ULK4, UNC13B, UNC5B, URI1, USP34, USP47, VAMP8, VASN, VAV2, VEGFA, VEGFC, VEPH1, VPS35, VRK2, VRK3, VSNL1, VWA2, VWC2, WBP2, WDFY1, WDR24, WLS, WNK1, WNK2, WNT10A, WNT10B, WNT11, WNT3, WNT7A, WNT7B, WNT8B, WNT9A, WTIP, WWC1, WWC2, WWOX, XDH, YAP1, YBX3, ZBTB7B, ZC3H12A, ZC3H3, ZEB2, ZFYVE28, ZIC1, ZMIZ1, ZMPSTE24, ZMYND11, ZNF205, ZNF423, ZNF451, ZNF536, ZNF622, ZNF703, ZP3]
GO:0023057	negative regulation of signaling	2.87e-07	ABHD6, ABL1, ACVR1C, ADAMTS12, ADAMTSL2, ADCY8, ADGRA2, ADM, ADORA1, ADRA2A, AIDA, AJUBA, AKR1B1, ANKRD6, APC, APC2, APOA1, APOE, APPL1, AR, ARC, ARHGAP12, ARHGAP35, ARHGAP42, ARHGAP44, ARNTL, ARRB1, ARRB2, ASH1L, ASIC1, ASXL1, ATAD5, ATF6B, ATP2B4, ATXN7, AVP, AXIN1, AXIN2, BARX1, BCL2L1, BCL3, BCL6, BCL9L, BDKRB2, BEND6, BFAR, BICC1, BICD1, BIRC6, BMI1, BMP2, BMP4, BMP7, BMPER, BOK, BPIFB1, BRAP, BRCA1, C1QL4, CALR, CASP8, CASQ2, CASTOR2, CAVIN3, CBFA2T2, CBL, CBLC, CBLN1, CCDC125, CD44, CD74, CDC34, CDH2, CDK11B, CDKN2D, CELF4, CFLAR, CGNL1, CHGA, CHMP6, CHP1, CHRDL1, CHST11, CIB1, CIDEA, CLOCK, CNOT1, CNOT2, COL14A1, COL2A1, CREB3, CREB3L1, CRTC3, CRY1, CRY2, CSNK1A1, CTNNA1, CTNNB1, CTNNBIP1, CTTN, CUL3, CX3CL1, CXCL12, DAB1, DAB2IP, DACT1, DACT3, DAG1, DEPDC5, DGKI, DKK2, DKK3, DLC1, DLG1, DLG5, DLL4, DLX2, DMD, DRD2, DUSP1, DUSP10, DUSP16, DUSP2, DUSP4, DUSP6, DUSP7, DUSP8, DYRK1A, DYRK2, DYRK3, EGR1, ELF1, EMILIN1, ENO1, ENPP1, EPHB2, EPN2, ERBB3, ERBIN, ERRFI1, ESR1, EYA1, EYA3, EZR, FAM89B, FBLN1, FBN1, FBP2, FBXW11, FIGNL1, FLCN, FNIP1, FOXO1, FOXO3, FRZB, FSTL4, FXN, FZD1, FZD6, GAS6, GATA2, GATA3, GBA, GCLC, GCLM, GDF3, GDNF, GDPD5, GGNBP2, GLG1, GLI3, GLIS2, GLRA1, GPC1, GPC3, GPD1L, GPER1, GPR161, GPR37L1, GPX1, GRB10, GRB14, GREM2, GRIA1, GRIK2, GRK2, GSK3B, HDAC3, HDAC7, HEG1, HERPUD1, HEY1, HGS, HIC1, HIF1A, HIPK2, HIPK3, HMGB2, HMGCR, HOMER2, HRG, HSPB1, HTT, HYAL2, HYOU1, IFT80, IGFBP5, IL7, ING2, INHBB, INPP5D, INSIG1, INVS, IRF4, IRS1, ISL1, ITCH, ITFG2, ITGA3, ITGA6, ITGAV, ITGB1, ITGB1BP1, IVNS1ABP, KANK1, KANK2, KCTD13, KCTD21, KCTD6, LATS1, LBH, LDLRAD4, LEMD2, LEMD3, LEP, LEPR, LEPROT, LFNG, LGALS3, LIF, LMNA, LMO3, LOC100521447, LRP2, LRP4, LRPAP1, LRRK2, LTBP1, LTF, LYN, LZTS2, MAGI2, MAPK14, MAPK7, MAPK8IP1, MAPK8IP2, MAPKAP1, MAPKBP1, MARVELD3, MAZ, MCC, MCL1, MEGF8, MEIS3, MESP1, MFHAS1, MGRN1, MIF, MINAR1, MMP14, MMRN2, MNT, MOSMO, MRAP, MRAP2, MUL1, MVP, MYOCD, NCOA5, NCOR1, NDRG4, NDUFAF2, NDUFS3, NECAB2, NEURL1, NEUROD1, NF1, NF2, NFATC4, NFE2L2, NFKBIA, NFKBIL1, NIM1K, NKD1, NKD2, NKX2-1, NKX2-5, NLE1, NLK, NLRC3, NLRC5, NLRP12L, NLRP3, NLRX1, NODAL, NOG, NOP53, NOTUM, NPHP4, NPLOC4, NPRL3, NPY, NR1H4, NR4A2, NRP1, NRROS, NXN, OPTN, OTOP1, OTUD4, OTUD7A, P2RX7, PADI2, PAFAH1B1, PALM, PARP14, PAWR, PBLD, PDCD6, PDE10A, PDE2A, PDE3A, PDE3B, PDE4D, PDPK1, PDX1, PEA15, PEAR1, PELI3, PER1, PFKL, PHACTR4, PHIP, PHLDA3, PHLPP1, PIAS2, PIAS4, PIBF1, PID1, PKHD1, PLCL2, PLEKHA1, PLIN5, PMEPA1, PNKD, POLR3B, PPARG, PRDM14, PRDM15, PRDM16, PRICKLE1, PRKAA2, PRKCD, PRKCQ, PRKCZ, PRKN, PRNP, PSCA, PTCH1, PTPN11, PTPRJ, PTPRR, PTPRS, PTPRU, PTTG1IP, RAB11FIP3, RAB11FIP5, RAB7A, RANBP9, RAP1A, RASA1, RASA3, RASA4B, RASAL3, RASIP1, RASSF2, RB1, RB1CC1, RBMS3, RGS13, RGS14, RHOA, RIOK3, RIPK1, RIPOR2, RNF115, RNF43, ROBO1, ROR2, RORA, RPH3AL, RRM2B, RRN3, RUNX2, SALL3, SCAI, SEC14L1, SELENOS, SERPINE2, SFRP2, SH3BP4, SH3RF1, SHANK2, SHANK3, SHH, SHISA2, SHISA6, SIX3, SKI, SKOR1, SKOR2, SLC24A2, SLC25A5, SLC35C1, SLC35F6, SLIT3, SMAD4, SMAD6, SMAD7, SMARCA4, SMPD1, SMURF1, SMURF2, SNAI1, SNAI2, SNX25, SOCS1, SOCS5, SORCS3, SORL1, SOX10, SOX17, SOX2, SPRED1, SRC, SREBF1, SRI, SSTR3, STAP1, STK3, STK38, STMN3, STRADB, STXBP1, SUFU, SULF1, SULF2, SZT2, TAOK3, TBC1D7, TCF7L2, TERT, TGFBR1, THBS1, TIMP3, TLE3, TLE4, TMBIM1, TMEM127, TMEM131L, TMEM161A, TMEM170B, TMEM64, TMEM88, TNFAIP3, TNFAIP8L1, TNFRSF4, TNIP1, TNK1, TNN, TNR, TRABD2B, TRAF3IP1, TRIM33, TRIM67, TRIM72, TSC2, TSKU, TULP3, TWSG1, TYRO3, UBASH3A, UBASH3B, UBQLN1, UBR1, UBR2, ULK3, UNC5B, URI1, USP47, VASN, VEPH1, VRK3, VSNL1, VWC2, WNK2, WNT11, WTIP, WWC1, WWC2, WWOX, XDH, YAP1, YBX3, ZC3H12A, ZFYVE28, ZMYND11, ZNF451, ZNF536
GO:0030030	cell projection organization	3.94e-11	ABHD17B, ABI1, ABL1, ABLIM1, ABLIM2, ABLIM3, ACAP3, ACTR2, ADARB1, ADCY1, AFG3L2, AHI1, AJUBA, AKIRIN1, ALCAM, ALKAL1, ALKAL2, ANKRD27, APBB2, APC, APOE, ARAP1, ARF4, ARHGAP35, ARHGAP44, ARHGEF4, ARHGEF7, ARID1B, ARMC4, ARMC9, ARTN, ASAP1, ATG3, ATG5, ATOH1, B4GALT6, B9D1, BARHL2, BBS4, BBS9, BCAS3, BCL11B, BDNF, BICDL1, BIN3, BLOC1S3, BMP7, BMPR1B, BOC, BRSK2, BTBD3, C2CD3, CACNA1A, CAMK1D, CAMK2A, CAMSAP2, CAMSAP3, CAPRIN2, CARMIL1, CARMIL2, CBFA2T2, CCDC114, CCDC40, CCDC63, CCK, CCNO, CCP110, CD44, CDC42, CDC42EP2, CDC42EP3, CDC42EP4, CDH11, CDH13, CDH2, CDH23, CDH4, CDHR2, CDK10, CENPJ, CEP131, CEP135, CEP164, CEP250, CEP290, CEP70, CEP78, CEP83, CEP89, CEP97, CFAP221, CFAP46, CFAP54, CHL1, CHRNA7, CIB1, CLMN, CLN3, CNP, CNTN1, CNTN2, CNTN4, CNTROB, CORO1C, CPLANE1, CPNE5, CREB1, CRK, CRKL, CRMP1, CROCC, CRTAC1, CSF1R, CSMD3, CSNK1D, CTNNB1, CTNND2, CTTN, CUL7, CUX2, CYFIP2, DAB1, DAB2IP, DAG1, DBN1, DBNL, DCC, DCDC2, DDR1, DISC1, DLG4, DLG5, DMTN, DNAAF1, DNAAF4, DNAAF5, DNAH1, DNAH7, DOCK11, DOCK7, DPYSL2, DPYSL3, DPYSL4, DPYSL5, DRD2, DRGX, DSCAM, DSCAML1, DTNBP1, DZIP1, DZIP1L, EFHD1, EFNA3, EFNA5, EFNB2, EGR2, EHD1, EHD3, EMP2, EMX1, EP300, EPB41L3, EPHA1, EPHA3, EPHA4, EPHA5, EPHA8, EPHB1, EPHB2, EPHB3, EPHB4, EPS8, EPS8L1, EPS8L2, ESPN, EVI5L, EVL, EXOC5, EZR, FAM110C, FBXO38, FBXO7, FBXW8, FER, FEZF1, FEZF2, FGD1, FGD4, FGFR1, FHDC1, FLRT2, FN1, FNBP1L, FOXB1, FOXD1, FOXJ1, FOXO6, FOXP1, FRY, FRYL, FSCN1, FSTL4, FUZ, FYN, FZD3, GAK, GALR2, GAS7, GAS8, GATA3, GBX2, GDF7, GDNF, GDPD5, GFI1, GLI2, GLI3, GORASP1, GPM6A, GRIN3A, GRIP1, GSK3B, GSN, HAP1, HERC1, HRAS, HRG, HTT, HYDIN, IFT172, IFT52, IFT74, IFT80, IFT81, IFT88, IMPACT, INPPL1, IQCG, ISL1, ISL2, ISPD, ITGA3, ITGA6, ITGA8, ITGB1, ITM2C, JADE2, JHY, KANK1, KIAA0586, KIF13B, KIF19, KIF27, KIF5A, KIF5C, KIRREL3, KIT, KLF7, KNDC1, LAMA5, LAMB1, LAMC1, LHX1, LHX2, LIMA1, LIMK1, LMX1A, LOC100523747, LOC100624785, LOC100737051, LPAR3, LRP2, LRP4, LRRC4C, LRRK2, LYN, MACF1, MAP1A, MAP1B, MAP2, MAP2K2, MAP4, MAP4K4, MAP6, MAPK15, MAPK8IP2, MAPK8IP3, MAPT, MARK1, MARK2, MATN2, MCIDAS, MEF2A, MEGF8, METRN, MICALL1, MICALL2, MINK1, MNX1, MOB2, MTSS1L, MUL1, MYCBP2, MYH9, MYLK, MYO10, MYO16, MYO7A, NAV3, NCAM1, NCDN, NCKAP1, NDEL1, NDNF, NEDD4L, NEFH, NEFL, NEFM, NEK1, NEK8, NEURL1, NEXN, NFASC, NFATC4, NFIB, NGF, NIN, NKX2-1, NKX2-8, NKX6-1, NOG, NPPC, NPTX1, NPTX2, NPTXR, NR2E1, NR4A2, NR4A3, NRCAM, NRN1, NRP1, NRP2, NTF4, NTN1, NTNG1, NTNG2, NTRK1, NTRK2, NTRK3, NUMB, NUP85, NYAP2, OBSL1, ODF2, ODF2L, OPHN1, P2RX7, PACSIN1, PACSIN2, PAFAH1B1, PAK2, PAK4, PALM, PARVA, PARVB, PARVG, PAX6, PCDH15, PHOX2B, PIBF1, PICK1, PIP5K1A, PKHD1, PLA2G3, PLD1, PLEKHA1, PLEKHO1, PLPPR4, PLPPR5, PLXNA1, PLXNA2, PLXNB1, PLXNB2, PLXNC1, PLXND1, PMP22, POC1B, POU4F1, PPP1R9B, PPP3CA, PRDM12, PREX2, PRKCD, PRKCSH, PRKCZ, PRKG1, PRKN, PRNP, PTK2, PTK2B, PTK6, PTK7, PTPN11, PTPN23, PTPN9, PTPRF, PTPRM, PTPRS, RAB11A, RAC1, RALA, RAP1A, RAP1GAP2, RAP2A, RASGRF1, RB1, RBFOX2, RDX, RELN, RERE, RET, RGMA, RHOA, RHOD, RHOG, RHOV, RILPL2, RIMS1, RIPOR2, RNF165, RNF6, RO60, ROBO1, ROBO2, ROBO3, RREB1, RSPH1, RSPH4A, RTN4, RTN4R, RTN4RL1, RTN4RL2, RTTN, RUFY3, SAMD14, SCARF1, SCLT1, SCRIB, SDC2, SDK1, SEC24B, SEMA3C, SEMA3F, SEMA4C, SEMA4D, SEMA5A, SEMA5B, SEMA6A, SEMA6C, SEMA6D, SEMA7A, SEPT10, SEPT11, SEPT2, SEPT5, SEPT7, SEPT8, SEPT9, SETX, SEZ6, SFRP2, SGK1, SH3GL2, SH3YL1, SHANK3, SHH, SHOX2, SHTN1, SIPA1L1, SKOR2, SLC12A5, SLIT1, SLIT3, SLITRK1, SLITRK5, SMAD4, SMO, SMURF1, SOD1, SPAST, SPG11, SPOCK1, SPTBN4, SRC, SRCIN1, SRGAP2, SS18L1, SSH1, SSH3, SSX2IP, STAP1, STK25, STK36, STMN3, STRADA, STXBP1, STYXL1, SYT1, SYT17, SYT2, SZT2, TANC1, TAOK2, TBC1D30, TBC1D7, TBR1, TGFBR1, TMEM107, TMEM80, TNC, TNIK, TNN, TNNI3, TNR, TOR1A, TRAF3IP1, TRIM67, TRIP11, TRPV2, TSGA10, TSGA10IP, TSKU, TTBK2, TTC17, TTC21A, TTLL1, TTLL3, TTLL8, TTYH1, TULP1, TWF1, ULK1, ULK2, ULK4, UNC5A, UNC5B, UNC5C, USH1C, USH1G, UST, VAPA, VAV2, VAX1, VAX2, VCL, VDAC3, VIL1, VIM, VLDLR, VPS35, VSTM2L, VSTM5, WASF2, WASF3, WASHC1, WASL, WDPCP, WDR19, WDR34, WDR35, WDR36, WDR60, WHRN, WNT3, WNT7A, ZEB2, ZFYVE27, ZNF335, ZSWIM4, ZSWIM6, ZSWIM8
GO:0030036	actin cytoskeleton organization	2.71e-08	ABI1, ABI2, ABL1, ABLIM2, ABLIM3, ABR, ACTA1, ACTG1, ACTN1, ACTN4, ACTR2, ACTR3, ACTR3B, ADD3, ALMS1, ALOX15, AMOTL2, ANTXR1, APOA1, AQP1, ARAP1, ARFGEF1, ARHGAP12, ARHGAP18, ARHGAP35, ARHGAP44, ARHGEF10, ARHGEF10L, ARHGEF17, ARHGEF2, ARHGEF5, ARPC1B, ARPC4, ARPIN, ARRB1, ASAP3, ATP2C1, BAIAP2, BAIAP2L1, BBS4, BCAR1, BCAS3, BCL6, BCR, BIN1, BRSK2, BST1, C4H1orf226, CALR, CAP1, CAP2, CARMIL1, CARMIL2, CASQ2, CASS4, CAVIN3, CDC42, CDC42BPA, CDC42BPG, CDC42EP2, CDC42EP3, CDC42EP4, CDK10, CFLAR, CGNL1, CLASP1, CLN3, CNN3, CORO1C, CORO2B, CRK, CSF1R, CTNNA1, CTTN, CUL3, CX3CL1, DAAM1, DBN1, DIAPH3, DLC1, DLG1, DMD, DMTN, DOCK2, DPYSL3, DSTN, DTNBP1, EDN1, EFNA5, EFS, EHD2, ELMO1, ELN, EMP2, EPB41, EPB41L1, EPB41L2, EPB41L3, EPB41L4A, EPB41L4B, EPB41L5, EPHA1, EPHA3, EPHA5, EPS8, ESPN, ESPNL, EVL, EZR, F11R, FAM241A, FARP2, FAT1, FCHSD2, FER, FGD1, FHDC1, FHL3, FHOD3, FLII, FLNB, FMNL1, FMNL2, FMNL3, FOXJ1, FOXP1, FRMD3, FRMD5, FSCN1, FSCN2, FZD10, GAB1, GAS7, GRB2, GSN, HIP1R, HRAS, HRG, IKBKB, INA, INPPL1, INSRR, IQGAP2, IQSEC1, IQSEC3, ITGB1, ITGB1BP1, ITGB3, ITGB5, JMY, KANK1, KANK3, KANK4, KCTD13, KIF23, KIRREL1, KIT, KRAS, LATS1, LIMA1, LIMCH1, LIMK1, LLGL1, LMOD1, LOC100513346, LOC102159820, MAGEL2, MAPKAP1, MARCKS, MEF2A, MICAL1, MICAL3, MICALL2, MINK1, MKLN1, MOB2, MSRB1, MTSS1, MYBPC2, MYH14, MYH9, MYO1B, MYOM1, NAA80, NCKAP1, NEB, NEBL, NEDD9, NF1, NF2, NISCH, NKX2-5, NPHS1, NPHS2, NRAP, NRP1, NTRK3, NUAK2, OBSL1, OPHN1, PACSIN1, PACSIN2, PAFAH1B1, PALLD, PARVA, PARVB, PARVG, PCDH15, PDGFRA, PDLIM4, PFN1, PGM5, PHACTR1, PHACTR4, PIK3R1, PIK3R2, PIP5K1A, PLEKHG2, PLEKHH2, PPARGC1B, PPFIA1, PPM1E, PPP1R9B, PRKAR1A, PRKCD, PRKCE, PRKN, PROX1, PSTPIP1, PSTPIP2, PTGER4, PTK2B, PTK7, RAC1, RACGAP1, RALA, RAP2A, RAPGEF3, RASA1, RDX, RFLNB, RGCC, RHOA, RHOBTB1, RHOBTB2, RHOD, RHOF, RHOG, RHOV, RICTOR, ROCK2, S100A10, SAMD14, SCIN, SDCBP, SH2B2, SH3PXD2B, SHANK3, SHC1, SHROOM1, SHROOM2, SHROOM3, SIGLEC15, SIPA1L1, SIX4, SMAD4, SMTN, SMTNL2, SORBS1, SORBS3, SPECC1L, SPIRE1, SPTB, SPTBN1, SPTBN2, SPTBN4, SRC, SREBF1, SSH1, SSH3, STAP1, STRIP1, SYNPO, SYNPO2L, TAOK2, TEK, TESK2, TGFBR1, TLN1, TMOD1, TMOD2, TMSB10, TNIK, TNNT3, TPM1, TPM4, TRIOBP, TRPM7, TRPV4, TSTD2, TTC17, TWF1, VIL1, WASF1, WASF2, WASF3, WASHC1, WASL, WNT11
GO:0030154	cell differentiation	3.07e-20	ABCA5, ABHD2, ABHD5, ABI1, ABL1, ACADM, ACAN, ACAP3, ACHE, ACIN1, ACSL6, ACTA1, ACTG1, ACTN1, ACTN4, ACVR1B, ACVR1C, ACVR2A, ACVR2B, ACVRL1, ADAM15, ADAM22, ADAM8, ADAMTS12, ADAMTS20, ADAMTS7, ADAMTS9, ADAMTSL4, ADARB1, ADCY1, ADGRA2, ADGRB1, ADGRG1, ADGRG6, ADIRF, ADM, ADRA1A, ADRA2B, ADRB3, AFDN, AFF4, AFG3L2, AGPAT5, AGTPBP1, AHI1, AIRE, AJAP1, AKIP1, AKIRIN1, AKR1B1, AKT2, ALCAM, ALDH1A2, ALDOC, ALK, ALKAL1, ALKAL2, AMH, ANKRD17, ANKRD27, ANKRD54, ANPEP, ANTXR1, ANXA4, ANXA6, AP1G1, AP3B1, APBB2, APC, APC2, APOA1, APOE, APPL2, AR, ARF4, ARHGAP35, ARHGAP44, ARHGEF10, ARHGEF2, ARHGEF7, ARID1A, ARID1B, ARID4A, ARID5B, ARIH2, ARNT, ARNTL, ARRB2, ARTN, ASAP1, ASB2, ASB4, ASCL1, ASCL2, ASTN1, ASXL1, ATF2, ATG5, ATOH1, ATOH8, ATP2A2, ATP2B2, ATP8B1, ATRX, AURKC, AXIN2, B4GALT1, B4GALT6, B9D1, BAG6, BARHL1, BARHL2, BARX1, BARX2, BATF, BBS4, BBS9, BCL11B, BCL2L1, BCL3, BCL6, BCL9L, BDNF, BECN1, BEND6, BFSP1, BHLHA15, BHLHE22, BHLHE41, BICDL1, BIN1, BIN3, BLOC1S3, BMI1, BMP2, BMP3, BMP4, BMP6, BMP7, BMP8B, BMPR1A, BMPR1B, BNIP2, BNIP3, BOC, BOLL, BRINP3, BRSK2, BTBD1, BTBD3, BTK, BVES, BYSL, C1QL4, CACNA1A, CACNA2D2, CACNB4, CALCR, CALR, CAMK1D, CAMK2A, CAMK2B, CAMK4, CAMSAP2, CAMSAP3, CAPN2, CAPRIN2, CARM1, CARMIL1, CASP6, CASP8, CASQ2, CASS4, CATSPERZ, CBFA2T2, CBFA2T3, CBLN1, CCDC36, CCDC71, CCDC85B, CCHCR1, CCK, CCM2, CCN1, CCNB2, CCND1, CCNO, CD27, CD3D, CD63, CD74, CD79A, CDC20, CDC42, CDC73, CDH11, CDH17, CDH2, CDH23, CDH3, CDH4, CDHR1, CDHR2, CDK1, CDK12, CDK13, CDK5R2, CDK7, CDKN1B, CDKN2B, CDX1, CDX2, CDYL, CEBPA, CEBPB, CEBPG, CELF1, CEP63, CERS3, CFLAR, CFTR, CHADL, CHD7, CHL1, CHRNA7, CHST11, CHSY1, CIAO3, CIB1, CLASP1, CLCF1, CLDN18, CLIC4, CLIP3, CLMN, CLOCK, CNOT2, CNOT3, CNP, CNTN1, CNTN2, CNTN4, COCH, COL11A2, COL12A1, COL14A1, COL18A1, COL27A1, COL2A1, COL4A2, COL5A1, COL5A2, COL7A1, COL8A1, CORO1C, CPEB1, CPNE5, CPT1A, CRB1, CRB2, CREB1, CRK, CRKL, CRMP1, CRTAC1, CSF1, CSF1R, CSMD3, CSPG4, CTBP1, CTBP2, CTDSP1, CTNNA1, CTNNB1, CTNNBIP1, CTNND2, CTR9, CTSB, CUL3, CUL4A, CUL7, CUX2, CX3CL1, CXCL14, CYFIP2, CYP24A1, CYP27B1, DAB1, DAB2IP, DACT3, DAG1, DAGLA, DAGLB, DBN1, DBNL, DBX1, DCC, DCDC2, DCHS1, DCLRE1C, DCT, DDR1, DDX20, DDX4, DDX6, DHCR7, DHRS7B, DISC1, DISP3, DLG4, DLG5, DLL1, DLL4, DLX2, DLX3, DLX6, DMBT1, DMD, DMPK, DMRTA2, DMTN, DNAH1, DNASE1L2, DNER, DOCK1, DOCK11, DOCK2, DOCK5, DOCK7, DPY19L2, DPYSL2, DPYSL3, DPYSL4, DPYSL5, DRD2, DRGX, DSCAM, DSCAML1, DSP, DTNBP1, DTX1, DUSP10, DYRK1B, DYRK3, DYSF, DZIP1, E2F7, EBF2, EDN1, EDN3, EFHD1, EFNA3, EFNA5, EFNB2, EGFR, EGR1, EGR2, EHD1, EHD2, EHMT2, EIF2B2, EIF2B3, EIF2B5, EIF4E, EIF4ENIF1, EIF6, ELK3, EML1, EMP2, EMX1, EMX2, EN2, ENG, ENPP1, EOMES, EP300, EPAS1, EPB41L3, EPB41L5, EPCAM, EPHA1, EPHA3, EPHA4, EPHA5, EPHA8, EPHB1, EPHB2, EPHB3, EPHB4, EPOP, ERBB3, ERCC2, EREG, ERG, ERO1A, ERRFI1, ESR1, ETS1, ETS2, ETV3, ETV4, ETV5, ETV7, EVX1, EXT2, EYA1, EZR, F11R, FA2H, FABP4, FAM120B, FAM172A, FAM20C, FAM241A, FAM83D, FANCA, FANCC, FANCG, FARP2, FASN, FAT1, FBLN1, FBN1, FBXO38, FBXO5, FBXO7, FBXO9, FBXW7, FBXW8, FEM1B, FER, FER1L5, FERMT2, FEV, FEZF1, FEZF2, FFAR2, FGF18, FGF19, FGF20, FGF23, FGF4, FGF5, FGFR1, FHOD3, FIG4, FIGNL1, FKBP8, FLCN, FLI1, FLNB, FLNC, FLOT2, FLRT2, FN1, FN3K, FNDC3A, FNIP1, FOSL2, FOXA1, FOXA2, FOXB1, FOXB2, FOXC2, FOXD1, FOXE1, FOXF1, FOXI1, FOXI2, FOXJ1, FOXJ2, FOXL2, FOXN2, FOXO1, FOXO3, FOXO6, FOXP1, FOXQ1, FRK, FRS2, FRY, FRYL, FRZB, FSCN2, FSTL4, FYN, FZD1, FZD3, FZD5, FZD8, FZR1, GAB2, GABRA5, GABRB2, GABRB3, GAK, GAL, GALR2, GAS2L1, GAS6, GAS7, GATA2, GATA3, GATA4, GATA6, GBA2, GBX2, GCM1, GDF1, GDF11, GDF3, GDF6, GDF7, GDF9, GDNF, GDPD5, GFI1, GGNBP2, GHRHR, GIGYF2, GLG1, GLI2, GLI3, GLIPR2, GLIS2, GNA11, GNA12, GNAS, GON4L, GORASP1, GPAT4, GPC1, GPC3, GPER1, GPM6A, GPR149, GPR183, GPR37L1, GPR68, GPX1, GRB2, GRHL1, GRIN3A, GRIP1, GRK5, GSDME, GSK3B, GSX1, H2AFY, HAND1, HAND2, HAP1, HAPLN2, HBZ, HDAC4, HDAC5, HDAC7, HEATR9, HEG1, HELT, HEMGN, HERC1, HERC6, HES3, HES6, HEXB, HEY1, HIF1A, HIPK2, HIVEP3, HLF, HLX, HMGB2, HNF1B, HNF4G, HNRNPU, HOXA5, HOXB8, HOXC10, HOXD10, HOXD3, HOXD9, HPN, HRH2, HSD17B4, HSPA9, HTR2C, HTRA2, HYAL2, HYDIN, ID1, ID4, IFN-ALPHA-4, IFT172, IFT74, IFT80, IFT88, IGF2, IGFBP3, IGFBP5, IHH, IKBKB, IKZF1, IKZF3, IL34, IL4R, IL7, ILDR2, IMPACT, ING2, INHBA, INHBB, INPP5D, INSIG1, INSM1, IQCG, IREB2, IRF1, IRF2BP2, IRF4, IRF8, IRX3, IRX5, ISL1, ISL2, ISPD, ITFG2, ITGA3, ITGA4, ITGA5, ITGA6, ITGA7, ITGA8, ITGAV, ITGB1, ITGB1BP1, ITGB2, ITGB3, ITGB5, ITGB7, ITGB8, ITK, ITM2C, ITPKB, IVL, JADE2, JAK2, JAK3, JARID2, JDP2, JMJD6, JUNB, KANK1, KAT6A, KCNA1, KCNAB2, KCNH2, KCP, KDF1, KDM3A, KDM4C, KDM6B, KIF13B, KIF5A, KIF5C, KIRREL3, KIT, KITLG, KLF1, KLF13, KLF15, KLF7, KLHL10, KMT2E, KNDC1, KRAS, KRT84, LAMA3, LAMA5, LAMB1, LAMB3, LAMC1, LAMC3, LATS1, LBH, LBR, LBX1, LDLRAD4, LEF1, LEFTY2, LEMD2, LEP, LEPR, LEPROT, LFNG, LGALS12, LGALS3, LGR5, LHX1, LHX2, LHX5, LIF, LIMK1, LMNA, LMO3, LMX1A, LNPK, LOC100153093, LOC100512977, LOC100523747, LOC100524517, LOC100525721, LOC100621388, LOC100624094, LOC100624785, LOC100625134, LOC100737051, LOC100737881, LOC100738475, LOC102159820, LOC110257570, LOXL2, LPAR3, LPL, LRP2, LRP4, LRP5, LRRC17, LRRC4C, LRRC8C, LRRK1, LRRK2, LSR, LTBP3, LTBR, LTF, LYAR, LYL1, LYN, MACF1, MAEA, MAEL, MAF, MAFB, MAFF, MAFG, MAML1, MAN2A1, MAP1A, MAP1B, MAP2, MAP2K2, MAP3K5, MAP4, MAP4K4, MAP6, MAPK14, MAPK8IP2, MAPK8IP3, MAPK9, MAPT, MARF1, MARK1, MARK2, MARVELD2, MATN2, MATN3, MATN4, MCIDAS, MCMDC2, MCOLN3, MDFI, MEDAG, MEF2A, MEF2D, MEGF8, MEI1, MEIS1, MELTF, MERTK, MESP1, METRN, MEX3C, MFHAS1, MFNG, MFRP, MICALL1, MICALL2, MINK1, MITF, MIXL1, MMP14, MMP15, MMP2, MNX1, MOB2, MOSMO, MOV10L1, MPP5, MREG, MSH2, MSI2, MSR1, MSX1, MTMR2, MUL1, MYBPC2, MYCBP2, MYH11, MYH9, MYLK2, MYO16, MYO18B, MYO1E, MYO5A, MYO7A, MYO9A, MYOCD, MYOD1, MYOM1, MYORG, MYRF, MYT1L, NAB2, NANOS1, NAV1, NAV2, NAV3, NBEAL2, NBR1, NCAM1, NCAPG2, NCAPH2, NCDN, NCKAP1, NCOA1, NCOA6, NDE1, NDEL1, NDNF, NDRG1, NEB, NEBL, NEDD4L, NEDD9, NEFH, NEFL, NEFM, NEURL1, NEUROD1, NEUROD2, NEUROD4, NEUROD6, NEUROG1, NEXN, NF1, NF2, NFASC, NFATC1, NFATC2, NFATC3, NFATC4, NFE2L1, NFE2L2, NFIB, NFKBIA, NGF, NHSL1, NIF3L1, NIN, NKX2-1, NKX2-2, NKX2-3, NKX2-5, NKX2-6, NKX2-8, NKX6-1, NKX6-2, NKX6-3, NLE1, NLRP3, NMRK2, NOCT, NODAL, NOG, NOS1, NOTCH3, NOTCH4, NOX4, NPHP4, NPHS1, NPHS2, NPM2, NPPC, NPTX1, NPTX2, NPTXR, NR1D2, NR1H3, NR1H4, NR2E1, NR2F2, NR2F6, NR4A2, NR4A3, NR5A1, NR5A2, NR6A1, NRAP, NRCAM, NRG1, NRN1, NRP1, NRP2, NRROS, NTF4, NTN1, NTN4, NTNG1, NTNG2, NTRK1, NTRK2, NTRK3, NUDT7, NUMA1, NUMB, NUP210L, NYAP2, OBSL1, OCA2, OGDH, OLIG1, OLIG2, OLIG3, OPHN1, OSBP2, OSBPL11, OSBPL8, OSCAR, OSR1, OVOL2, PACSIN1, PAFAH1B1, PAK2, PAK4, PALLD, PANK2, PAQR7, PAQR8, PARVA, PARVB, PARVG, PAX1, PAX5, PAX6, PAX7, PBLD, PBX1, PBX3, PBXIP1, PCDH15, PCK2, PDCD4, PDCD6, PDE1B, PDE2A, PDE3A, PDE4D, PDE5A, PDE6C, PDGFRA, PDGFRB, PDPK1, PDX1, PEAK1, PEX13, PEX7, PGM5, PGR, PHACTR4, PHLDB1, PHOX2A, PHOX2B, PIAS1, PIAS3, PIGT, PIK3R1, PITX3, PKP2, PLA2G3, PLAC8, PLCB1, PLCG2, PLCL2, PLD6, PLEKHA1, PLEKHB2, PLEKHO1, PLOD3, PLPP3, PLPP7, PLPPR4, PLPPR5, PLXNA1, PLXNA2, PLXNB1, PLXNB2, PLXNC1, PLXND1, PML, PNP, POFUT2, POLM, POMGNT2, POP1, POPDC3, POU3F1, POU4F1, PPARD, PPARG, PPARGC1B, PPP1R16B, PPP1R9B, PPP2CA, PPP3CA, PPP3R1, PRDM1, PRDM12, PRDM13, PRDM14, PRDM16, PRDM6, PREX1, PREX2, PRICKLE1, PRKAR1A, PRKAR2A, PRKCH, PRKCSH, PRKCZ, PRKD1, PRKDC, PRKG1, PRKN, PRKX, PRLH, PRMT7, PROC, PROM1, PROX1, PRR7, PRRC2C, PRXL2A, PSAP, PSMB8, PSMD11, PTBP3, PTCD2, PTCH1, PTF1A, PTGER4, PTH1R, PTHLH, PTK2, PTK2B, PTK6, PTK7, PTPN11, PTPN9, PTPRF, PTPRM, PTPRS, PTX3, PUM1, PUS7, RAB11A, RAB38, RAC1, RACGAP1, RADIL, RAP1A, RAP1GAP2, RAP2A, RAPGEF3, RARA, RARG, RASGRF1, RASIP1, RASSF10, RASSF2, RB1, RBFOX1, RBFOX2, RBL1, RBM15, RBM24, RBM38, RBM46, RBM47, RBP1, RBPJ, RBPMS2, RC3H2, RCAN1, RDH13, RDX, RECK, RELN, RERE, RET, RFLNB, RGCC, RGMA, RHBDD1, RHOA, RILPL2, RIMS1, RIOX1, RIPK1, RIPOR2, RNASEL, RNF165, RNF41, RNF6, ROBO1, ROBO2, ROBO3, ROCK2, ROM1, ROR2, RORA, ROS1, RPL22, RPS6KA2, RREB1, RRS1, RSPH1, RSPO2, RTF1, RTN4, RTN4R, RTN4RL1, RTN4RL2, RUFY3, RUNX1, RUNX2, RXRA, S100A10, SAFB2, SALL1, SALL3, SAMD14, SATB1, SATB2, SAV1, SCARF1, SCIN, SCLT1, SCRIB, SCRT2, SDC1, SDC2, SDCCAG8, SDF4, SDK1, SEC24B, SEMA3C, SEMA3F, SEMA4C, SEMA4D, SEMA5A, SEMA5B, SEMA6A, SEMA6C, SEMA6D, SEMA7A, SENP2, SERPINE2, SETD1A, SETD2, SETD3, SETX, SEZ6, SFRP2, SFXN1, SGK1, SGPL1, SH2B2, SH2B3, SH3GL2, SH3PXD2A, SH3PXD2B, SH3TC2, SHANK3, SHARPIN, SHAS2, SHB, SHH, SHOX2, SHROOM3, SHTN1, SIDT2, SIGLEC15, SIK1, SINHCAF, SIPA1L1, SIPA1L3, SIX1, SIX2, SIX3, SIX4, SIX5, SKI, SKOR1, SKOR2, SLC12A5, SLC1A3, SLC24A2, SLC26A8, SLC46A2, SLC4A10, SLC8A3, SLC9A1, SLC9B2, SLIT1, SLIT3, SLITRK1, SLITRK5, SMAD1, SMAD3, SMAD4, SMAD6, SMAD7, SMAP1, SMARCB1, SMARCC2, SMARCE1, SMO, SMOC1, SMPD3, SMURF1, SMYD1, SMYD3, SNAI1, SNAI2, SOAT1, SOCS1, SOCS5, SOCS7, SOD1, SOD2, SORL1, SORT1, SOX1, SOX10, SOX11, SOX12, SOX13, SOX17, SOX2, SOX21, SOX6, SOX8, SP3, SP7, SPAG9, SPAST, SPATA20, SPDEF, SPEF2, SPEN, SPG11, SPI1, SPOCK1, SPRED1, SPTBN4, SRC, SRCIN1, SRD5A2, SREBF1, SRGAP2, SRRM4, SRSF6, SS18L1, SSBP3, SSH1, SSH3, SSPO, STAP1, STAT3, STC1, STIM1, STK25, STK3, STMN3, STON2, STRADA, STXBP1, STYXL1, SUCO, SUFU, SULF1, SULF2, SUN1, SUN2, SUZ12, SYAP1, SYCP1, SYK, SYT1, SYT17, SYT2, SZT2, TAGLN, TAL1, TANC1, TAOK2, TARBP2, TBC1D20, TBCD, TBR1, TBX19, TBX2, TBX3, TBXT, TCF12, TCF4, TCF7, TCF7L2, TCOF1, TDRD5, TDRD7, TEK, TENT2, TESC, TFAP2A, TFAP2B, TFCP2L1, TFRC, TGFB1, TGFB2, TGFBR1, TGFBR2, TGFBR3, TGM1, TGM3, TH, THEMIS, THOC5, THRA, THRB, TIAM1, TIGAR, TIPARP, TJP2, TLR9, TLX3, TMC1, TMEM100, TMEM120A, TMEM131L, TMEM178A, TMEM64, TMOD1, TMOD2, TNC, TNFRSF1A, TNFRSF21, TNFSF11, TNFSF9, TNIK, TNK1, TNK2, TNN, TNNI3, TNNT3, TNR, TNXB, TOPAZ1, TOR1A, TPD52, TPM1, TRAK1, TRAK2, TRAPPC9, TRIB2, TRIB3, TRIM10, TRIM54, TRIM67, TRIM72, TRIO, TRIP11, TRIP4, TRPM1, TRPM2, TRPV2, TRPV4, TSKU, TST, TSTD2, TTBK1, TTLL1, TULP1, TULP3, TUT4, TWF1, TWIST2, TWSG1, TYRO3, UBASH3B, UBE2J1, UHRF2, ULK1, ULK2, ULK4, UNC13D, UNC5A, UNC5B, UNC5C, UNCX, USH1C, USH1G, USH2A, UST, VAPA, VASN, VAX1, VAX2, VCL, VDR, VEGFA, VIL1, VIM, VLDLR, VPS33B, VSIR, VSTM2A, VSTM2L, VSX1, VWA1, VWA2, VWC2, WASF2, WASF3, WASHC1, WASHC5, WASL, WDFY2, WDPCP, WDR36, WDR38, WDR62, WDR7, WHRN, WIF1, WNT10A, WNT10B, WNT11, WNT2B, WNT3, WNT5B, WNT7A, WNT7B, WNT8B, WNT9A, WT1, WWOX, XDH, XRCC5, YAP1, YTHDF2, ZADH2, ZBTB16, ZBTB46, ZBTB7B, ZBTB7C, ZC3H12A, ZEB2, ZFAT, ZFHX3, ZFP36, ZFP36L1, ZFP36L2, ZFPM1, ZFPM2, ZFYVE27, ZHX3, ZMIZ1, ZMPSTE24, ZNF219, ZNF281, ZNF335, ZNF397, ZNF503, ZNF536, ZNF703, ZP3, ZSWIM4, ZSWIM6, ZSWIM8]
GO:0030182	neuron differentiation	7.31e-16	ABI1, ABL1, ACAP3, ADARB1, ADCY1, ADRA2B, AFG3L2, AGTPBP1, AHI1, ALCAM, ALDH1A2, ALK, ALKAL1, ALKAL2, ANKRD27, APBB2, APOE, ARF4, ARHGAP35, ARHGAP44, ARHGEF2, ARID1B, ARTN, ASAP1, ASCL1, ATOH1, ATP2B2, ATP8B1, B4GALT6, BARHL2, BBS4, BCL11B, BCL6, BDNF, BECN1, BEND6, BICDL1, BIN1, BLOC1S3, BMP2, BMP4, BMP6, BMP7, BMPR1B, BNIP2, BOC, BRINP3, BRSK2, BTBD3, CACNA1A, CALR, CAMK1D, CAMK2A, CAMSAP2, CAMSAP3, CAPRIN2, CBFA2T2, CBLN1, CCK, CDC42, CDH11, CDH2, CDH23, CDH4, CDHR1, CEBPB, CHL1, CHRNA7, CIB1, CLMN, CNP, CNTN1, CNTN2, CNTN4, CPNE5, CRB1, CREB1, CRK, CRKL, CRMP1, CRTAC1, CSF1R, CSMD3, CTDSP1, CTNNB1, CTNND2, CUL7, CUX2, CYFIP2, DAB1, DAB2IP, DAG1, DBN1, DBNL, DBX1, DCC, DCDC2, DDR1, DDX6, DISP3, DLG4, DLG5, DLL1, DLX2, DMRTA2, DOCK7, DPYSL2, DPYSL3, DPYSL4, DPYSL5, DRD2, DRGX, DSCAM, DSCAML1, DTNBP1, DTX1, EDN3, EFHD1, EFNA3, EFNA5, EFNB2, EGR2, EHMT2, EIF4E, EIF4ENIF1, EMX1, EMX2, EN2, EOMES, EP300, EPB41L3, EPHA1, EPHA3, EPHA4, EPHA5, EPHA8, EPHB1, EPHB2, EPHB3, EPHB4, EPOP, ERCC2, EVX1, EYA1, FARP2, FBXO38, FBXO7, FBXW8, FEV, FEZF1, FEZF2, FGF20, FGFR1, FIG4, FLRT2, FN1, FOXA1, FOXA2, FOXB1, FOXD1, FOXO6, FOXP1, FRY, FRYL, FSCN2, FSTL4, FYN, FZD3, GABRA5, GABRB2, GABRB3, GAK, GALR2, GAS7, GATA2, GATA3, GBA2, GBX2, GDF6, GDF7, GDNF, GDPD5, GFI1, GIGYF2, GLI2, GLI3, GORASP1, GPM6A, GPR37L1, GRIN3A, GRIP1, GSDME, GSK3B, GSX1, HAND2, HELT, HERC1, HES3, HIF1A, HIPK2, HOXC10, HOXD10, HOXD3, HOXD9, HTRA2, ID1, ID4, IFT172, IFT88, IHH, IMPACT, INHBA, INSM1, IRX3, IRX5, ISL1, ISL2, ISPD, ITGB1, ITM2C, JADE2, KANK1, KIF13B, KIF5A, KIF5C, KIRREL3, KLF7, KNDC1, LAMB1, LAMC1, LBX1, LEP, LHX1, LHX2, LHX5, LIF, LIMK1, LMX1A, LOC100523747, LOC100624785, LOC100625134, LOC100737051, LPAR3, LRP2, LRP4, LRRC4C, LRRK2, LYN, MACF1, MAP1A, MAP1B, MAP2, MAP2K2, MAP4, MAP4K4, MAP6, MAPK8IP2, MAPK8IP3, MAPK9, MAPT, MARK1, MARK2, MATN2, MCOLN3, MEF2A, MEGF8, MEIS1, METRN, MFRP, MICALL1, MICALL2, MINK1, MNX1, MOB2, MOSMO, MTMR2, MUL1, MYCBP2, MYO16, MYO7A, MYT1L, NANOS1, NCAM1, NCDN, NCKAP1, NCOA1, NDEL1, NDNF, NEDD4L, NEFH, NEFL, NEFM, NEURL1, NEUROD1, NEUROD2, NEUROD4, NEUROG1, NEXN, NFASC, NFATC4, NFIB, NGF, NIF3L1, NIN, NKX2-1, NKX2-2, NKX2-5, NKX2-8, NKX6-1, NKX6-2, NOG, NOTCH3, NPHP4, NPPC, NPTX1, NPTX2, NPTXR, NR2E1, NR2F6, NR4A2, NR4A3, NRCAM, NRG1, NRN1, NRP1, NRP2, NTF4, NTN1, NTN4, NTNG1, NTNG2, NTRK1, NTRK2, NTRK3, NUMB, NYAP2, OBSL1, OGDH, OLIG1, OLIG2, OLIG3, OPHN1, PACSIN1, PAFAH1B1, PAK2, PAK4, PAX6, PAX7, PBX1, PBX3, PCDH15, PDE6C, PHOX2A, PHOX2B, PIGT, PITX3, PLPPR4, PLPPR5, PLXNA1, PLXNA2, PLXNB1, PLXNB2, PLXNC1, PLXND1, POU4F1, PPP1R9B, PPP3CA, PRDM1, PRDM12, PREX2, PRKCSH, PRKCZ, PRKG1, PRKN, PROM1, PROX1, PTCH1, PTF1A, PTK2, PTK2B, PTK6, PTK7, PTPN11, PTPN9, PTPRF, PTPRM, PTPRS, RAB11A, RAP1A, RAP1GAP2, RAP2A, RASGRF1, RB1, RBFOX2, RBPJ, RDH13, RELN, RERE, RET, RGMA, RHOA, RIMS1, RIPOR2, RNF165, RNF6, ROBO1, ROBO2, ROBO3, ROM1, RORA, RSPO2, RTN4, RTN4R, RTN4RL1, RTN4RL2, RUFY3, RUNX1, RUNX2, SALL3, SAMD14, SATB2, SCARF1, SCLT1, SCRIB, SDC2, SDK1, SEC24B, SEMA3C, SEMA3F, SEMA4C, SEMA4D, SEMA5A, SEMA5B, SEMA6A, SEMA6C, SEMA6D, SEMA7A, SETX, SEZ6, SFRP2, SGK1, SH3GL2, SHANK3, SHH, SHOX2, SHTN1, SIPA1L1, SIX1, SIX3, SKOR1, SKOR2, SLC12A5, SLC1A3, SLC4A10, SLIT1, SLIT3, SLITRK1, SLITRK5, SMAD4, SMARCC2, SMO, SMURF1, SOD1, SOD2, SOX1, SOX11, SOX2, SOX21, SOX8, SPAG9, SPAST, SPG11, SPOCK1, SPTBN4, SRCIN1, SRGAP2, SRRM4, SS18L1, SSH1, SSH3, STAT3, STK25, STMN3, STRADA, STXBP1, STYXL1, SUFU, SYT1, SYT17, SYT2, SZT2, TAL1, TAOK2, TBCD, TBR1, TCF12, TCF4, TGFB2, TGFBR1, TH, THRB, TLX3, TMC1, TNC, TNIK, TNN, TNR, TNXB, TOR1A, TRAPPC9, TRIM67, TRIP11, TRPM1, TRPV2, TSKU, TULP1, TULP3, TWF1, ULK1, ULK2, ULK4, UNC5A, UNC5B, UNC5C, UNCX, USH1C, USH1G, USH2A, UST, VAPA, VAX1, VAX2, VCL, VIM, VLDLR, VSTM2L, VSX1, VWC2, WASL, WDPCP, WDR36, WHRN, WNT10A, WNT10B, WNT11, WNT2B, WNT3, WNT5B, WNT7A, WNT7B, WNT8B, WNT9A, ZEB2, ZFHX3, ZFYVE27, ZNF335, ZNF536, ZSWIM4, ZSWIM6, ZSWIM8
GO:0030198	extracellular matrix organization	0.0192	ABL1, ACAN, ADAMTS14, ADAMTS2, ADAMTS20, ADAMTS9, ADAMTSL2, ADAMTSL4, ANTXR1, APBB2, B4GALT1, BCL3, CARMIL2, CCN1, CHADL, CLASP1, COL11A2, COL12A1, COL13A1, COL15A1, COL18A1, COL27A1, COL2A1, COL4A2, COL4A4, COL5A1, COL5A2, COL5A3, COL8A1, COL9A1, COL9A2, COLGALT1, COLQ, CST3, DAG1, DDR1, DPP4, ECM2, EGFLAM, ELN, EMILIN1, ERCC2, ERO1A, ERO1B, EXOC8, FBLN1, FBLN2, FBLN5, FGFR4, FLRT2, FOXC2, FOXF1, FOXF2, FSCN1, GAS2, GFOD2, HAPLN2, HAS1, HAS3, HPN, HPSE2, HSD17B12, IHH, ITGA8, ITGB1, ITGB3, KAZALD1, KIF9, LAMC1, LAMC2, LOC100623720, LOX, LOXL2, LOXL4, MELTF, MFAP4, MYH11, MYO1E, NDNF, NF1, NID1, NPHS1, NR2E1, OLFML2A, OLFML2B, P3H4, P4HA1, PDGFRA, PHLDB1, PLOD1, PLOD2, PLOD3, POMT1, PTK2, PTX3, PXDN, RB1, RECK, RGCC, SCARA3, SERAC1, SFRP2, SH3PXD2B, SHAS2, SMAD3, SMOC2, SPINT1, SULF1, SULF2, TGFB1, TGFB2, TGFBI, TGFBR1, THSD4, TNFRSF1A, TNR, TNXB, VPS33B, VWA1, WASHC1, WT1
GO:0030334	regulation of cell migration	0.000194	ABHD2, ABHD6, ABL1, ABR, ACTN4, ACVR1B, ACVR1C, ACVRL1, ADAM15, ADAM8, ADAMTS9, ADARB1, ADGRA2, ADGRB1, ADGRG1, ADORA1, ADRA2A, AGO2, AIRE, AJUBA, AKIRIN1, AKT2, AKT3, AMOTL2, ANGPT4, APC, APOE, APPL1, APPL2, AQP1, ARHGEF2, ARHGEF39, ARSB, ATOH8, ATP5F1A, BCAR1, BCAS3, BCR, BMP2, BMP4, BMP7, BMPER, BMPR1A, BST1, C5, CALR, CAMK1D, CAMK2A, CAMK2B, CAMSAP3, CAPN7, CARD10, CARMIL1, CARMIL2, CASS4, CCAR1, CCBE1, CCL28, CCN1, CD151, CD74, CDH1, CDH13, CEMIP, CIB1, CLASP1, CLIC4, COL18A1, CORO1C, CPNE3, CREB3, CRK, CRKL, CSF1, CSF1R, CTSH, CX3CL1, CXCL12, CXCL14, DAB2IP, DACH1, DAG1, DAPK2, DLC1, DLG5, DLL4, DMTN, DOCK10, DOCK4, DOCK5, DOCK7, DOCK8, DPYSL3, DRD2, DUSP1, DUSP10, DYSF, EDN1, EDN2, EDN3, EGFR, ELP1, ELP5, EMILIN1, EMP2, ENG, EPB41L4B, EPB41L5, EPHA1, ETS1, EVL, F2R, F7, FAM110C, FAM83H, FAM89B, FBXO5, FBXW7, FER, FGF18, FGF4, FGFR1, FGFR1OP, FLRT2, FLT1, FN1, FOXC2, FOXF1, FOXO3, FRMD5, FUZ, FZR1, GAS6, GATA2, GATA3, GCSAML, GLIPR2, GLUL, GNA12, GPER1, GPR183, GRB7, GTPBP4, HAS1, HBEGF, HDAC5, HDAC7, HDAC9, HIF1A, HRAS, HRG, HSPB1, HYAL1, HYAL2, IGFBP3, IGFBP5, IL1R1, IL4R, INSM1, INSR, ITGA6, ITGAV, ITGB1BP1, ITGB3, JCAD, KANK1, KIF2A, KIT, KITLG, LAMA3, LAMA5, LAMB1, LAMC2, LDB2, LDLRAD4, LEF1, LGALS3, LMNA, LOC100621521, LRCH1, LYN, MACF1, MAP2K3, MAP4K4, MAPK14, MAPK15, MAPK8IP3, MAPRE2, MARVELD3, MAZ, MCC, MGAT5, MIA3, MIF, MINK1, MITF, MMP14, MMP28, MMRN2, MYLK, MYOCD, MYSM1, NAV3, NDRG4, NEDD9, NEXN, NF1, NISCH, NKX2-1, NKX6-1, NODAL, NOG, NR2E1, NR2F2, NR4A3, NRG1, NRP1, NTN1, NTRK3, NUMB, NUS1, OSBPL8, OSR1, OXSR1, PADI2, PAX6, PBLD, PDCD6, PDGFA, PDGFC, PDGFRA, PDGFRB, PDPK1, PHLDA2, PIK3CD, PIK3R1, PLA2G7, PLCB1, PLCG1, PLVAP, PLXNA1, PLXNA2, PLXNB1, PLXNB2, PLXNC1, PLXND1, PPARG, PPP3CA, PRCP, PRKCA, PRKCE, PRKG1, PRKX, PROX1, PRR5L, PTGER4, PTK2, PTK2B, PTP4A1, PTPN23, PTPRG, PTPRJ, PTPRK, PTPRM, PTPRR, PTPRU, RAB11A, RAC1, RAP2A, RDX, RECK, RELN, RET, RGCC, RHOA, RHOD, RHOF, RIPOR1, RIPOR2, RNF41, ROBO1, ROCK2, ROR2, RREB1, RTN4, SASH1, SCAI, SCRT2, SDCBP, SEMA3C, SEMA3F, SEMA4C, SEMA4D, SEMA5A, SEMA5B, SEMA6A, SEMA6C, SEMA6D, SEMA7A, SFRP2, SH3RF2, SHAS2, SHH, SHTN1, SLC8B1, SLK, SMO, SMOC2, SMPD3, SMURF2, SNAI1, SNAI2, SORL1, SP1, SPAG9, SPHK1, SPRED1, SRC, SRCIN1, SRGAP1, SRGAP2, SRPX2, SST, STAP1, STARD13, STAT3, STC1, STK10, SULF1, SUN2, TEK, TGFB1, TGFB2, TGFBR1, TGFBR2, THBS1, THBS4, TIAM1, TIE1, TMEM102, TMSB10, TPM1, TRPV4, TTBK2, TWIST2, ULK4, UNC5C, VASH1, VCL, VEGFA, VEGFC, VIL1, VSIR, WASHC1, WASL, WDPCP, WNK1, WNT11, WNT7A, ZC3H12A, ZNF703, ZP3
GO:0030855	epithelial cell differentiation	0.00307	ABL1, ACVR2B, ACVRL1, ADAMTSL4, AFDN, AHI1, AJAP1, AKR1B1, ALDOC, ANXA4, AR, ARID4A, ARNTL, ASCL1, ATOH1, ATOH8, ATRX, B4GALT1, B9D1, BARX1, BCL11B, BFSP1, BMP2, BMP4, BMP6, BMP7, CAMSAP3, CASP6, CBFA2T2, CCM2, CCND1, CCNO, CDC42, CDH2, CDH3, CDHR2, CDKN1B, CDX2, CEBPB, CEP63, CERS3, CLIC4, CLOCK, COL18A1, COL27A1, CPT1A, CREB1, CTNNB1, CTSB, CYP27B1, DLG5, DLL1, DLX3, DLX6, DMD, DNASE1L2, DSP, E2F7, EMX1, ENG, EPB41L5, ERCC2, ERRFI1, ESR1, EZR, F11R, FA2H, FAM20C, FASN, FAT1, FEM1B, FGFR1, FLNB, FN3K, FNDC3A, FOSL2, FOXA1, FOXB1, FOXC2, FOXF1, FOXJ1, FOXJ2, FOXL2, FOXP1, FRS2, FRZB, FZD1, FZR1, GATA3, GATA4, GATA6, GDF3, GDF7, GDNF, GPAT4, GPX1, GRHL1, H2AFY, HAPLN2, HEG1, HIF1A, HNF1B, HNF4G, HOXA5, HRH2, HSD17B4, HYDIN, ID1, IFT74, IHH, IKBKB, IL4R, INSM1, ITGB7, IVL, KDF1, KDM6B, KLF15, KLF7, KRT84, LAMC1, LATS1, LBH, LEF1, LGALS3, LHX1, LIF, LOC100512977, LOC100738475, MAF, MAFF, MAFG, MARVELD2, MCIDAS, MCOLN3, MESP1, MYO1E, MYO7A, MYO9A, NEUROD1, NF2, NFIB, NKX2-1, NKX2-2, NKX6-1, NKX6-3, NODAL, NPHS1, NPHS2, NR2F2, NR5A2, NRG1, NTRK3, NUMA1, NUP210L, OPHN1, OSR1, OVOL2, PAFAH1B1, PALLD, PAX6, PCDH15, PCK2, PDE2A, PDE4D, PDPK1, PDX1, PGR, PITX3, PLOD3, POU3F1, PPP1R16B, PPP3R1, PRDM1, PRKCH, PRKX, PROC, PROM1, PROX1, PSAP, PTCH1, PTK6, PTK7, PTPRS, RAP1A, RAPGEF3, RARA, RARG, RBPJ, RDX, RHOA, RILPL2, RIPOR2, ROCK2, ROS1, RXRA, SAFB2, SALL1, SAV1, SCRIB, SEC24B, SHARPIN, SHROOM3, SIDT2, SIPA1L3, SIX1, SIX2, SIX3, SMAD3, SMAD4, SMO, SOD1, SOX11, SOX17, SOX8, SPDEF, SREBF1, SRSF6, STC1, TAGLN, TBC1D20, TBX3, TDRD7, TFCP2L1, TGM1, TGM3, THRA, THRB, TIGAR, TMC1, TMEM100, TMOD1, TNFRSF1A, TST, USH1C, USH2A, VDR, VIL1, VIM, WDPCP, WHRN, WNT10B, WNT11, WNT7A, WT1, XDH, YAP1, ZEB2, ZFP36L1, ZNF703
GO:0030900	forebrain development	6.29e-06	ADGRG1, AFDN, AGTPBP1, ALDH1A2, ALDH1A3, ALK, APAF1, AQP1, ARHGAP35, ARID1A, ASCL1, ATOH1, ATRX, BBS4, BCAN, BCL11B, BMP2, BMP4, BMPR1A, BTBD3, CCDC141, CCDC85C, CDH2, CDK5R2, CHD7, CNTN2, CNTNAP2, CREB1, CRK, CRKL, CRTAC1, CSF1R, CTNNB1, DAB1, DAB2IP, DCT, DLX2, DMRTA2, DPCD, DRD2, DUOX2, EFHC1, EGFR, EMX1, EMX2, EOMES, EPHA5, EPHB2, EPHB3, FEZF1, FEZF2, FGFR1, FOXB1, FRS2, FYN, GATA2, GBX2, GDF7, GDPD5, GHRHR, GLI2, GLI3, GSK3B, GSX1, HAP1, HESX1, HIF1A, HTR6, HTRA2, ID4, INHBA, ISL1, JAKMIP1, KCNA1, KDM2B, KIRREL3, KRAS, LAMB1, LEF1, LHX1, LHX2, LHX5, LMX1A, LRP2, LRRK2, MAPK8IP3, MCPH1, MSX1, NDE1, NDEL1, NDST1, NEUROD1, NEUROD6, NF1, NF2, NFIB, NIN, NKX2-1, NKX2-6, NOG, NOTCH3, NR2E1, NR2F2, NR4A2, NR4A3, NRG1, NRP1, NRP2, NTRK2, NUMB, OGDH, OLIG2, OPHN1, OTX1, PAFAH1B1, PAX5, PAX6, PEX13, PGAP1, PLCB1, POU3F1, POU4F1, PRKG1, PROX1, PTPRS, RAX, RBPJ, RELN, RHOA, ROBO1, RTN4, RTN4R, RTN4RL1, RTN4RL2, SALL1, SALL3, SATB2, SEMA7A, SETD2, SHANK3, SHH, SIX3, SLC1A2, SLC4A10, SLC6A3, SLIT1, SLITRK5, SMARCC2, SMO, SOCS7, SOX1, SOX2, SRC, SRGAP2, SUN1, SUN2, SZT2, TACC1, TACC3, TBR1, TBX19, TBX3, TNR, TRAPPC9, TSKU, TWSG1, TYRO3, UCHL5, UNCX, VAX2, WDR62, WNT2B, WNT7A, WNT7B, ZEB2, ZNF335
GO:0030902	hindbrain development	0.0124	ABL1, AGTPBP1, AHI1, ALDH1A2, ARCN1, ASCL1, ATRN, BMP7, CACNA1A, CBLN1, CBS, CDK5R2, CNTN1, COQ8B, CPLANE1, CRK, CRKL, CTNNB1, DAB1, DLL1, EGR2, EN2, GATA2, GBX2, GLI2, GPR37L1, HAP1, HERC1, HES3, HNF1B, HOXB1, HOXB2, ITGB1, KDM2B, KNDC1, LEF1, LHX1, LHX5, LMX1A, MAFB, NANOS1, NEUROD1, NEUROD2, NFIB, NOG, OGDH, OPHN1, OTX1, PHOX2A, PHOX2B, PLXNA2, POU4F1, PROX1, PTF1A, PTPN11, PTPRS, RBFOX2, RERE, RORA, SCRIB, SEC24B, SEMA4C, SERPINE2, SEZ6, SEZ6L2, SHH, SKOR2, SMAD1, SMO, SOCS7, SPTBN2, TBR1, TRNP1, WHRN, WLS, WNT7A
GO:0031175	neuron projection development	3e-10	ABI1, ABL1, ACAP3, ADARB1, ADCY1, AFG3L2, ALCAM, ALKAL1, ALKAL2, ANKRD27, APBB2, APOE, ARF4, ARHGAP35, ARHGAP44, ARID1B, ARTN, ASAP1, ATOH1, B4GALT6, BARHL2, BBS4, BCL11B, BDNF, BICDL1, BLOC1S3, BMP7, BMPR1B, BOC, BRSK2, BTBD3, CACNA1A, CAMK1D, CAMK2A, CAMSAP2, CAMSAP3, CAPRIN2, CBFA2T2, CCK, CDC42, CDH11, CDH2, CDH23, CDH4, CHL1, CHRNA7, CIB1, CLMN, CNP, CNTN1, CNTN2, CNTN4, CPNE5, CREB1, CRK, CRKL, CRMP1, CRTAC1, CSF1R, CSMD3, CTNNB1, CTNND2, CUL7, CUX2, CYFIP2, DAB1, DAB2IP, DAG1, DBN1, DBNL, DCC, DCDC2, DDR1, DLG4, DLG5, DOCK7, DPYSL2, DPYSL3, DPYSL4, DPYSL5, DRD2, DRGX, DSCAM, DSCAML1, DTNBP1, EFHD1, EFNA3, EFNA5, EFNB2, EGR2, EMX1, EP300, EPB41L3, EPHA1, EPHA3, EPHA4, EPHA5, EPHA8, EPHB1, EPHB2, EPHB3, EPHB4, FBXO38, FBXO7, FBXW8, FEZF1, FEZF2, FGFR1, FLRT2, FN1, FOXB1, FOXD1, FOXO6, FOXP1, FRY, FRYL, FSTL4, FYN, FZD3, GAK, GALR2, GAS7, GATA3, GBX2, GDF7, GDNF, GDPD5, GFI1, GLI2, GLI3, GORASP1, GPM6A, GRIN3A, GRIP1, GSK3B, HERC1, IFT88, IMPACT, ISL1, ISL2, ISPD, ITGB1, ITM2C, JADE2, KANK1, KIF13B, KIF5A, KIF5C, KIRREL3, KLF7, KNDC1, LAMB1, LAMC1, LHX1, LHX2, LIMK1, LMX1A, LOC100523747, LOC100624785, LOC100737051, LPAR3, LRP2, LRP4, LRRC4C, LRRK2, LYN, MACF1, MAP1A, MAP1B, MAP2, MAP2K2, MAP4, MAP4K4, MAP6, MAPK8IP2, MAPK8IP3, MAPT, MARK1, MARK2, MATN2, MEF2A, MEGF8, METRN, MICALL1, MICALL2, MINK1, MNX1, MOB2, MUL1, MYCBP2, MYO16, MYO7A, NCAM1, NCDN, NCKAP1, NDEL1, NDNF, NEDD4L, NEFH, NEFL, NEFM, NEURL1, NEXN, NFASC, NFATC4, NFIB, NGF, NIN, NKX2-1, NKX2-8, NKX6-1, NOG, NPPC, NPTX1, NPTX2, NPTXR, NR2E1, NR4A2, NR4A3, NRCAM, NRN1, NRP1, NRP2, NTF4, NTN1, NTNG1, NTNG2, NTRK1, NTRK2, NTRK3, NUMB, NYAP2, OBSL1, OPHN1, PACSIN1, PAFAH1B1, PAK2, PAK4, PAX6, PCDH15, PHOX2B, PLPPR4, PLPPR5, PLXNA1, PLXNA2, PLXNB1, PLXNB2, PLXNC1, PLXND1, POU4F1, PPP1R9B, PPP3CA, PRDM12, PREX2, PRKCSH, PRKCZ, PRKG1, PRKN, PTK2, PTK2B, PTK6, PTK7, PTPN11, PTPN9, PTPRF, PTPRM, PTPRS, RAB11A, RAP1A, RAP1GAP2, RAP2A, RASGRF1, RB1, RBFOX2, RELN, RERE, RET, RGMA, RHOA, RIMS1, RIPOR2, RNF165, RNF6, ROBO1, ROBO2, ROBO3, RTN4, RTN4R, RTN4RL1, RTN4RL2, RUFY3, SAMD14, SCARF1, SCRIB, SDC2, SDK1, SEC24B, SEMA3C, SEMA3F, SEMA4C, SEMA4D, SEMA5A, SEMA5B, SEMA6A, SEMA6C, SEMA6D, SEMA7A, SETX, SEZ6, SFRP2, SGK1, SH3GL2, SHANK3, SHH, SHOX2, SHTN1, SIPA1L1, SKOR2, SLC12A5, SLIT1, SLIT3, SLITRK1, SLITRK5, SMAD4, SMO, SMURF1, SOD1, SPAST, SPG11, SPOCK1, SPTBN4, SRCIN1, SRGAP2, SS18L1, SSH1, SSH3, STK25, STMN3, STRADA, STXBP1, STYXL1, SYT1, SYT17, SYT2, SZT2, TAOK2, TBR1, TNC, TNIK, TNN, TNR, TOR1A, TRIM67, TRIP11, TRPV2, TSKU, TULP1, TWF1, ULK1, ULK2, ULK4, UNC5A, UNC5B, UNC5C, USH1C, USH1G, UST, VAPA, VAX1, VAX2, VCL, VIM, VLDLR, VSTM2L, WASL, WDR36, WHRN, WNT3, WNT7A, ZEB2, ZFYVE27, ZNF335, ZSWIM4, ZSWIM6, ZSWIM8
GO:0031323	regulation of cellular metabolic process	6.7e-13	AATF, ABHD14B, ABHD5, ABI1, ABI2, ABL1, ABLIM3, ACADM, ACE, ACHE, ACOT8, ACTN1, ACTN4, ACTR2, ACVR1B, ACVR1C, ACVR2A, ACVR2B, ACVRL1, ADAM17, ADAM8, ADARB1, ADCY1, ADCY8, ADGRB1, ADIRF, ADORA2B, ADRA1A, ADRA1B, ADRA2A, ADRA2B, ADRB3, AEBP2, AFAP1L2, AFF1, AFF2, AFF4, AGAP2, AGO2, AHCTF1, AHI1, AHNAK, AHR, AHRR, AICDA, AIDA, AIRE, AJUBA, AKAP8L, AKAP9, AKNA, AKR1B1, AKT2, AKTIP, ALK, ALKAL1, ALKAL2, ALKBH5, ALOX15, ALPL, ALX3, AMBP, AMBRA1, ANGEL2, ANGPT4, ANKIB1, ANKRD13B, ANKRD13C, ANKRD13D, ANKRD17, ANKRD54, ANKRD6, ANOS1, ANTXR1, ANXA4, ANXA8, AP2A1, APAF1, APBB1, APBB2, APC, APLP2, APOA1, APOA5, APOC3, APOE, APPL1, APPL2, AR, ARC, ARF4, ARFGEF1, ARFGEF3, ARG2, ARHGAP35, ARHGEF10L, ARHGEF2, ARHGEF5, ARID1A, ARID3A, ARID4A, ARID5A, ARID5B, ARIH2, ARNT, ARNT2, ARNTL, ARRB1, ARRB2, ARRDC4, ASCC1, ASCL1, ASCL2, ASH1L, ASIP, ASPH, ASPSCR1, ASS1, ASXL1, ASXL2, ATAD2, ATAD2B, ATAD5, ATF1, ATF2, ATF6, ATF6B, ATF7, ATF7IP, ATG16L1, ATG5, ATG7, ATN1, ATOH1, ATOH8, ATP1A1, ATP2B4, ATR, ATRX, ATXN1, ATXN2, ATXN7, AUNIP, AVP, AVPI1, AXIN1, AXIN2, BABAM2, BAG2, BAG3, BAG6, BAHD1, BANP, BARHL1, BARHL2, BARX1, BARX2, BATF, BBC3, BCAR3, BCAS3, BCL11A, BCL11B, BCL2L11, BCL3, BCL6, BCL6B, BCL9L, BCLAF1, BCO2, BCR, BDKRB2, BECN1, BEND3, BEND5, BEND6, BHLHA15, BHLHE22, BHLHE41, BICRA, BIN1, BIRC5, BIRC6, BMF, BMI1, BMP2, BMP3, BMP4, BMP6, BMP7, BMP8B, BMPER, BMPR1A, BMPR1B, BNIP2, BNIP3, BOK, BOLL, BPTF, BRCA1, BRD2, BRD7, BRF2, BRPF1, BST1, BSX, BTRC, BVES, BYSL, C1QL4, C1QTNF2, C4A, C5, CAB39, CACNA1A, CACUL1, CALCOCO1, CALCR, CALR, CAMK1D, CAMK2A, CAMK4, CAMKK2, CAMSAP3, CAMTA1, CAMTA2, CAPRIN2, CARD10, CARM1, CASP10, CASP8, CASP8AP2, CASS4, CAST, CASZ1, CAT, CAVIN3, CBFA2T2, CBFA2T3, CBL, CBLC, CBS, CBX1, CBX4, CBX6, CBX8, CC2D1A, CCAR1, CCDC62, CCDC85B, CCN1, CCNA1, CCND1, CCND2, CCNE1, CCNE2, CCNF, CCNJ, CCNL2, CCNO, CCNY, CCT2, CCT8, CD27, CD276, CD3D, CD44, CD59, CD63, CD74, CD80, CD81, CDA, CDAN1, CDC14B, CDC20, CDC37, CDC42, CDC45, CDC73, CDH1, CDH13, CDH2, CDH3, CDK10, CDK12, CDK13, CDK5R2, CDK5RAP1, CDK7, CDKN1B, CDKN2B, CDKN2C, CDKN2D, CDX1, CDX2, CDYL, CDYL2, CEBPA, CEBPB, CEBPG, CELF1, CELF2, CELF4, CEMIP, CENPF, CENPJ, CEP192, CEP290, CEP295, CFLAR, CHCHD10, CHCHD2, CHCHD3, CHD6, CHD7, CHEK2, CHMP1A, CHMP4A, CHMP6, CHP1, CHRDL1, CHRNA7, CHTF18, CHURC1, CIART, CIB1, CIDEA, CIPC, CIR1, CIRBP, CITED4, CIZ1, CKS1B, CKS2, CLCF1, CLEC16A, CLIP3, CLN3, CLN6, CLOCK, CLSPN, CLYBL, CNOT1, CNOT2, CNOT3, CNOT6L, CNPPD1, CNST, CNTN2, COL14A1, COL7A1, COMMD1, COPS5, CORO1C, COX7A1, CPAMD8, CPEB1, CPEB2, CPEB3, CRADD, CRB2, CREB1, CREB3, CREB3L1, CREB5, CREBBP, CREBL2, CREBZF, CREG1, CREM, CRIM1, CRKL, CRLF3, CRTAP, CRTC1, CRTC3, CRY1, CRY2, CRYBG1, CSDC2, CSF1, CSF1R, CSNK1A1, CSNK1D, CSPG4, CSRNP1, CSRNP3, CST3, CSTB, CTBP1, CTBP2, CTCF, CTDP1, CTDSP1, CTDSP2, CTIF, CTNNB1, CTNNBIP1, CTR9, CTSH, CTSZ, CTTN, CUL3, CUL4A, CUX1, CUX2, CX3CL1, CYFIP2, CYP27B1, CYREN, DAB1, DAB2IP, DACH1, DACT1, DAG1, DAPK1, DAXX, DAZAP1, DBF4, DBNDD2, DBX1, DBX2, DCAF6, DCP2, DCUN1D1, DCUN1D2, DDAH1, DDAH2, DDN, DDX1, DDX11, DDX20, DDX39B, DDX54, DEAF1, DEK, DEPDC1, DGKZ, DHX33, DIMT1, DLC1, DLG1, DLG2, DLL1, DLL4, DLX2, DLX3, DLX4, DLX6, DMAP1, DMD, DMPK, DMRT2, DMRTA2, DMRTB1, DMTF1, DMTN, DNA2, DNAAF4, DNAJB1, DNAJB5, DNAJC1, DNAJC17, DNAJC3, DNM1L, DNMT3A, DNMT3B, DOCK7, DOK4, DPF2, DPF3, DPH6, DRAM2, DRAP1, DRD4, DRGX, DSCAM, DSTYK, DTNBP1, DTX3L, DUOXA2, DUSP1, DUSP10, DUSP16, DUSP2, DUSP4, DUSP6, DUSP7, DUSP8, DYRK1A, DYRK1B, DYRK2, DYSF, E2F2, E2F3, E2F6, E2F7, E4F1, EBF1, EBF2, EBF3, EBF4, ECE1, EDA, EDAR, EDEM1, EDEM2, EDN1, EDRF1, EEF1A2, EEF2K, EEFSEC, EFNA5, EFNB2, EGFR, EGLN3, EGR1, EGR2, EGR4, EHMT2, EIF2AK2, EIF2AK3, EIF2AK4, EIF3D, EIF4E, EIF4EBP1, EIF4EBP2, EIF4EBP3, EIF4ENIF1, EIF5A, EIF5B, EIF6, ELF1, ELF2, ELFN2, ELK3, ELL, ELOVL5, ELP1, EMILIN1, EMP2, EMSY, EMX1, EMX2, EN2, ENC1, ENG, ENO1, ENPP1, EOGT, EOMES, EP300, EPAS1, EPC1, EPCAM, EPHA1, EPHA4, EPHA8, EPHB1, EPHB2, EPHB3, EPOP, ERBB3, ERBIN, ERCC2, EREG, ERF, ERFE, ERG, ERLEC1, ERP29, ERRFI1, ESCO1, ESR1, ESRP1, ESRP2, ESRRB, ESRRG, ETS1, ETS2, ETV3, ETV4, ETV5, ETV7, EVX1, EVX2, EWSR1, EXOSC10, EYA1, EYA3, EZR, F2R, FABP4, FAF1, FAM129A, FAM129B, FAM168A, FAM172A, FAM20A, FAM20C, FAM3C, FAM83D, FAM83G, FANCA, FANK1, FASTKD3, FBH1, FBLN1, FBLN5, FBN1, FBP2, FBXL15, FBXL2, FBXL5, FBXO2, FBXO5, FBXO7, FBXW11, FBXW7, FBXW8, FEM1B, FER, FEV, FEZ2, FEZF1, FEZF2, FGF18, FGF19, FGF23, FGF4, FGFR1, FGFR1OP, FGFR2, FGFR4, FIGNL1, FIZ1, FKBP8, FLCN, FLI1, FLT1, FN1, FNIP1, FNIP2, FNTA, FOSL1, FOSL2, FOXA1, FOXA2, FOXB1, FOXB2, FOXC2, FOXD1, FOXD2, FOXD3, FOXE1, FOXF1, FOXF2, FOXI1, FOXI2, FOXI3, FOXJ1, FOXJ2, FOXJ3, FOXK1, FOXL2, FOXN2, FOXN3, FOXO1, FOXO3, FOXO6, FOXP1, FOXQ1, FOXS1, FRK, FRS2, FUBP3, FURIN, FXR2, FYCO1, FYN, FZD1, FZD10, FZD5, FZD6, FZD8, FZR1, GABPB1, GADD45A, GADD45G, GAL, GALR1, GALR2, GAREM1, GAS6, GATA2, GATA3, GATA4, GATA6, GATAD1, GATAD2A, GATAD2B, GBA, GBX2, GCFC2, GCH1, GCKR, GCLC, GCM1, GCN1, GDF1, GDF11, GDF3, GDF6, GDF7, GDF9, GDNF, GEMIN5, GFI1, GFI1B, GFRAL, GGA3, GGNBP2, GHR, GIGYF2, GIPC1, GLE1, GLG1, GLI2, GLI3, GLIPR2, GLIS1, GLIS2, GLIS3, GMCL1, GMNN, GNA12, GNAI3, GNAQ, GNMT, GON4L, GPATCH2, GPBP1L1, GPC3, GPER1, GPR183, GPR37L1, GPX1, GRAMD4, GRB2, GRB7, GREM2, GRHL1, GRM1, GRM4, GRM5, GSDME, GSG1L, GSK3B, GSN, GSX1, GTF2B, GTF2F1, GTF2H2, GTF2H5, GTF2IRD1, GTF3A, GTPBP4, GUCA2A, GUF1, GZF1, H2AFY, H2AFZ, HAND1, HAND2, HAS3, HAT1, HBEGF, HBZ, HCRTR1, HDAC2, HDAC3, HDAC4, HDAC5, HDAC7, HDAC9, HEG1, HELB, HELT, HELZ2, HERC1, HERPUD1, HES2, HES3, HES4, HES6, HESX1, HEXB, HEXIM2, HEY1, HFE, HGS, HHATL, HHEX, HIC1, HIF1A, HIF3A, HIP1R, HIPK2, HIPK3, HIVEP1, HIVEP3, HK2, HLF, HLX, HMBOX1, HMGA1, HMGA2, HMGB2, HMGCR, HMX1, HMX2, HMX3, HNF1B, HNF4G, HNRNPLL, HNRNPM, HNRNPU, HOMEZ, HOXA10, HOXA13, HOXA3, HOXA5, HOXB1, HOXB2, HOXB6, HOXB8, HOXC10, HOXC11, HOXC12, HOXC13, HOXC4, HOXC5, HOXD10, HOXD13, HOXD3, HOXD8, HOXD9, HP1BP3, HPN, HRAS, HRG, HSBP1, HSF1, HSF5, HSP90AB1, HSPB1, HTR2C, HTRA2, HTT, HYAL2, IBTK, ICE2, ID1, ID4, IDE, IER5, IFN-ALPHA-4, IFT74, IGF2, IGFBP3, IGFBP4, IGFBP5, IHH, IKBKB, IKZF1, IKZF3, IL10RA, IL1B, IL1RAP, IL27RA, IL34, IL4R, IL6R, IL7, IMPACT, INAVA, INCA1, ING2, INHBA, INHBB, INKA1, INKA2, INO80, INPP5D, INSIG1, INSM1, INSR, INTS11, IPPK, IQGAP3, IREB2, IRF1, IRF2BP1, IRF2BPL, IRF3, IRF4, IRF5, IRF8, IRS1, IRX1, IRX2, IRX3, IRX4, IRX5, ISL1, ISL2, ITCH, ITGA3, ITGA5, ITGA6, ITGA8, ITGAV, ITGB1BP1, ITGB2, ITGB3, ITGB7, ITIH4, ITM2B, ITM2C, ITPKB, ITSN1, IVNS1ABP, JAK2, JAKMIP1, JARID2, JCAD, JDP2, JMJD4, JMJD6, JMY, JUNB, KANK2, KAT6A, KCNE2, KCNH2, KCNIP3, KCP, KDM2B, KDM3A, KDM4C, KDM5B, KDM6B, KDM7A, KHDRBS2, KHDRBS3, KHK, KIRREL1, KIRREL2, KIT, KITLG, KLF1, KLF12, KLF13, KLF15, KLF16, KLF3, KLF6, KLF7, KLF9, KMT2C, KMT2E, KNDC1, KRAS, KSR1, LAG3, LAMTOR5, LAPTM4B, LARP1, LARP4, LARP4B, LARP6, LARS, LAT, LATS1, LBH, LBX1, LDB2, LDLRAD4, LEF1, LEFTY2, LEMD2, LEMD3, LEP, LEPR, LEPROT, LHCGR, LHX1, LHX2, LHX5, LHX6, LHX9, LIF, LIG3, LIMK1, LIPG, LMF1, LMNA, LMO1, LMO3, LMTK2, LMX1A, LMX1B, LOC100153205, LOC100156248, LOC100158011, LOC100511937, LOC100513362, LOC100513741, LOC100514038, LOC100514323, LOC100516302, LOC100517751, LOC100518097, LOC100518738, LOC100521431, LOC100522141, LOC100522942, LOC100524517, LOC100525433, LOC100525721, LOC100620238, LOC100621388, LOC100623035, LOC100623639, LOC100624094, LOC100624806, LOC100627091, LOC100627222, LOC100737218, LOC100737756, LOC100737881, LOC100738475, LOC100738906, LOC100739425, LOC100739480, LOC102158443, LOC102164547, LOC106504545, LOC110259338, LOC110261307, LOC110261311, LOC110261314, LOC110261321, LOC110261334, LOC110262090, LONP2, LOXL2, LPAR3, LPCAT1, LPIN1, LPIN3, LRP1, LRP2, LRP4, LRP5, LRPAP1, LRRFIP1, LRRFIP2, LRRK1, LRRK2, LTBR, LTF, LYAR, LYL1, LYN, LZTS1, MADD, MAEA, MAEL, MAF, MAFB, MAFF, MAFG, MAFK, MAGEL2, MAGI2, MAGI3, MAML1, MAML2, MAML3, MAP2K2, MAP2K3, MAP2K5, MAP2K6, MAP2K7, MAP3K10, MAP3K11, MAP3K13, MAP3K14, MAP3K2, MAP3K20, MAP3K21, MAP3K5, MAP3K6, MAP3K7, MAP3K8, MAP3K9, MAP4K2, MAP4K4, MAP4K5, MAPK14, MAPK15, MAPK7, MAPK8IP1, MAPK8IP2, MAPK8IP3, MAPK9, MAPKAP1, MAPKAPK2, MAPKAPK5, MAPRE3, MAPT, MARF1, MARS, MARVELD3, MAS1, MAST2, MAZ, MBNL2, MBP, MBTD1, MCIDAS, MCL1, MCM7, MCPH1, MCRS1, MDFIC, ME1, ME2, MED12L, MED13, MED13L, MED15, MED16, MED17, MED19, MED21, MED26, MED27, MED4, MED7, MED9, MEF2A, MEF2D, MEGF8, MEIS1, MEIS3, MELTF, MESP1, MESP2, MFHAS1, MGA, MGAT4D, MGAT5, MGMT, MICAL1, MID2, MIER1, MIF, MIF4GD, MINAR1, MINK1, MITF, MIXL1, MLF2, MLLT1, MLLT10, MLLT11, MLLT6, MLXIP, MLXIPL, MLYCD, MMS19, MN1, MNAT1, MNT, MNX1, MOB2, MORC2, MORF4L1, MOS, MPHOSPH8, MRPL12, MRTFB, MSH2, MSH3, MSX1, MTA3, MTCH1, MTCL1, MTDH, MTERF4, MTG2, MTMR2, MTMR3, MTMR8, MUC20, MUL1, MVP, MYBBP1A, MYBL1, MYBL2, MYCN, MYH9, MYOCD, MYOD1, MYRF, MYRFL, MYSM1, MYT1, MYT1L, MZF1, N4BP1, NAB2, NACC1, NANOG, NANOS1, NBAS, NBR1, NCAPG2, NCBP1, NCF1, NCL, NCOA1, NCOA2, NCOA6, NCOA7, NCOR1, NCOR2, NDRG4, NDST1, NECAB2, NECAB3, NEDD9, NEK1, NEK2, NEK4, NEK7, NELFA, NEURL1, NEUROD1, NEUROD2, NEUROD4, NEUROD6, NEUROG1, NF1, NF2, NFAT5, NFATC1, NFATC2, NFATC2IP, NFATC3, NFATC4, NFE2L1, NFE2L2, NFIB, NFIC, NFKBIA, NFKBIL1, NFYA, NGF, NHLH1, NHLH2, NIF3L1, NKD2, NKX1-1, NKX2-1, NKX2-2, NKX2-3, NKX2-5, NKX2-6, NKX2-8, NKX6-1, NKX6-2, NKX6-3, NLE1, NLK, NLRC3, NLRC5, NLRP12L, NLRP3, NME2, NMI, NOCT, NOD1, NOD2, NODAL, NOG, NOL11, NOP53, NOS1, NOS2, NOTCH3, NOTCH4, NOVA2, NOX4, NPAS1, NPRL3, NR1D2, NR1H3, NR1H4, NR2C1, NR2E1, NR2F1, NR2F2, NR2F6, NR3C1, NR3C2, NR4A2, NR4A3, NR5A1, NR5A2, NR6A1, NRDE2, NRF1, NRG1, NRIP1, NRP1, NSD1, NSD2, NSF, NSRP1, NSUN4, NTRK1, NTRK2, NTRK3, NUDT15, NUDT16L1, NUMA1, NUMB, NUP85, NUP98, NWD1, NXN, OAS2, OLIG1, OLIG2, OLIG3, ONECUT3, OPHN1, OPRD1, OPTN, ORMDL3, OSBPL7, OSBPL8, OSR1, OTUD4, OTX1, OTX2, OVOL2, OXR1, OXSR1, P2RX7, PABPC1, PACSIN3, PADI2, PAFAH1B1, PAFAH1B2, PAIP1, PAK2, PAK6, PANK2, PAOX, PAPLN, PARD6A, PARP14, PARP16, PARP3, PARP4, PARP9, PARPBP, PASK, PAWR, PAX1, PAX2, PAX3, PAX5, PAX6, PAX7, PAX9, PBLD, PBX1, PBX3, PBXIP1, PCBD2, PCBP3, PCGF3, PCNA, PCOLCE2, PDCD4, PDCD5, PDCD6, PDE1B, PDE2A, PDE4D, PDE5A, PDE6C, PDE8A, PDGFA, PDGFC, PDGFD, PDGFRA, PDGFRB, PDLIM1, PDPK1, PDS5A, PDX1, PER1, PER2, PER3, PERP, PEX14, PGAM1, PGP, PGR, PHACTR1, PHACTR3, PHACTR4, PHF12, PHF2, PHF20L1, PHF21A, PHF8, PHIP, PHLDA2, PHLPP1, PHOX2A, PHOX2B, PI3, PIAS1, PIAS3, PIAS4, PIBF1, PICK1, PID1, PIF1, PIK3R1, PIK3R2, PIK3R5, PIP4K2C, PITX1, PITX2, PITX3, PKD1, PKHD1, PKIA, PKIB, PKN1, PKNOX2, PKP3, PLA2G5, PLAC8, PLCB1, PLCE1, PLCG2, PLCL2, PLEKHF1, PLIN5, PLK3, PLPP3, PLSCR1, PLXNB2, PMEPA1, PML, PNKD, PNPLA2, POGK, POLDIP2, POLQ, POLR3B, POMC, POP1, POT1, POU2AF1, POU2F1, POU2F3, POU3F1, POU4F1, POU5F1, POU6F2, PPARD, PPARG, PPARGC1B, PPHLN1, PPM1D, PPM1E, PPP1R13L, PPP1R15B, PPP1R16B, PPP1R1A, PPP1R2, PPP1R35, PPP1R36, PPP1R3B, PPP1R3G, PPP1R9B, PPP2CA, PPP2R2B, PPP2R2C, PPP2R5A, PPP2R5D, PPP3CA, PPP3R1, PPP4C, PPP4R2, PPP4R4, PPP6R3, PRCP, PRDM1, PRDM11, PRDM12, PRDM13, PRDM14, PRDM15, PRDM16, PRDM6, PRICKLE1, PRKAA2, PRKAG2, PRKAG3, PRKAR1A, PRKAR1B, PRKAR2A, PRKAR2B, PRKCB, PRKCD, PRKCE, PRKCG, PRKCQ, PRKCZ, PRKDC, PRKN, PRMT3, PRNP, PROK1, PROK2, PROX1, PRPF6, PRR16, PRR5, PRR5L, PRR7, PRRX2, PRXL2C, PSAP, PSCA, PSMC1, PSMD14, PSMF1, PSPC1, PTBP3, PTCD2, PTCH1, PTF1A, PTGES3, PTGIS, PTH1R, PTH2R, PTK2, PTK2B, PTK6, PTP4A3, PTPA, PTPN11, PTPN14, PTPN3, PTPRJ, PTPRK, PTPRN, PTPRR, PTTG1, PTTG1IP, PTX3, PUM1, PUM2, PUS7, QSOX1, RAB3GAP2, RABEP1, RAC1, RAD17, RAD51, RAD51AP1, RAD52, RAI1, RALB, RALGAPA1, RALY, RAMP3, RANBP9, RAP1A, RAP2A, RAPGEF3, RARA, RARG, RASIP1, RASL11A, RASSF2, RASSF5, RAX, RB1, RB1CC1, RBCK1, RBFOX1, RBFOX2, RBFOX3, RBL1, RBM15, RBM17, RBM19, RBM20, RBM22, RBM24, RBM25, RBM38, RBM46, RBMS3, RBPJ, RBPMS, RC3H2, RCAN1, RCOR2, RCOR3, RDX, RECK, RECQL4, RECQL5, RELN, RERE, RET, REV1, RFC2, RFC5, RFX7, RGCC, RGMA, RGP1, RGS14, RHBDD1, RHBDF1, RHEBL1, RHOA, RHOG, RICTOR, RIMBP2, RING1, RIOK1, RIOX1, RIPK1, RIPK4, RIPPLY2, RIPPLY3, RLF, RNASEL, RNF10, RNF111, RNF139, RNF141, RNF144A, RNF144B, RNF165, RNF169, RNF180, RNF19B, RNF40, RNF41, RNF6, RNF8, RNPS1, ROBO1, ROCK2, ROR2, RORA, RORC, ROS1, RPAP2, RPL22, RPLP1, RPS6KA1, RPS6KA3, RPS6KA5, RPS6KB2, RPTOR, RRAGD, RREB1, RRN3, RSF1, RTEL1, RTF1, RTRAF, RUNX1, RUNX2, RXRA, RXRG, SAFB, SAFB2, SALL1, SALL3, SALL4, SAMD4A, SAP130, SAP30BP, SART3, SASH1, SATB1, SATB2, SAV1, SBNO1, SCAI, SCAP, SCARB1, SCARB2, SCMH1, SCRIB, SCRT2, SDCBP, SEC24A, SECISBP2L, SELENOS, SEMA4C, SEMA4D, SEMA7A, SENP2, SEPSECS, SERPINA1, SERPINA11, SERPINA3-2, SERPINA5, SERPINE2, SERPING1, SERTAD1, SERTAD2, SERTAD3, SETD2, SETD3, SETD7, SETX, SF3B4, SFMBT1, SFMBT2, SFPQ, SFRP2, SH2D3A, SH2D3C, SH3BP4, SH3BP5, SH3BP5L, SH3D19, SH3GL2, SH3GLB1, SH3RF1, SH3RF2, SH3RF3, SHB, SHC1, SHC2, SHH, SHLD1, SHMT1, SHOX2, SIK1, SIM1, SIM2, SIN3B, SIRT5, SIRT7, SIX1, SIX2, SIX3, SIX4, SIX5, SKI, SKOR1, SKOR2, SLC25A23, SLC27A1, SLC30A10, SLC30A9, SLC39A5, SLC6A3, SLC7A14, SLC7A7, SLC9A1, SLK, SLX4, SMAD1, SMAD3, SMAD4, SMAD6, SMAD7, SMARCA2, SMARCA4, SMARCB1, SMARCC1, SMARCC2, SMARCE1, SMC1A, SMC3, SMCHD1, SMCR8, SMG1, SMG6, SMO, SMOC2, SMPD1, SMPD3, SMURF1, SMYD1, SMYD3, SNAI1, SNAI2, SNF8, SNIP1, SNX12, SNX25, SNX33, SNX9, SOAT1, SOCS1, SOCS5, SOCS6, SOCS7, SOD1, SOD2, SOGA1, SOGA3, SORBS3, SORL1, SOX1, SOX10, SOX11, SOX12, SOX13, SOX17, SOX2, SOX21, SOX6, SOX7, SOX8, SP1, SP3, SP4, SP6, SP7, SPAG8, SPAG9, SPDEF, SPEN, SPHK1, SPI1, SPIDR, SPINT1, SPOCK1, SPON1, SPPL3, SPRED1, SPRTN, SPSB4, SPTBN4, SPTLC2, SQSTM1, SRC, SRCIN1, SREBF1, SREBF2, SRI, SRPK1, SRPK2, SRPX2, SRRM4, SRSF12, SRSF2, SRSF4, SRSF5, SRSF6, SS18, SS18L1, SSBP3, SSH1, SSPO, ST18, STAG1, STAG2, STAP1, STAR, STAT3, STC2, STK10, STK25, STK3, STK36, STK38, STK40, STN1, STOX1, STOX2, STPG4, STRADA, STRADB, STYXL1, SUDS3, SUFU, SULF1, SUPT3H, SUPT4H1, SUPT5H, SUV39H2, SUZ12, SYAP1, SYK, SYMPK, SYNCRIP, SZT2, TADA1, TADA2B, TAF1, TAF13, TAF2, TAF4, TAF4B, TAF5, TAF5L, TAF6L, TAL1, TAOK1, TAOK2, TAOK3, TARBP2, TASP1, TAX1BP1, TBC1D14, TBC1D16, TBC1D5, TBC1D7, TBK1, TBPL2, TBR1, TBRG4, TBX1, TBX15, TBX18, TBX19, TBX2, TBX3, TBX4, TBXT, TCEA1, TCEA2, TCEA3, TCF12, TCF19, TCF25, TCF4, TCF7, TCF7L2, TCOF1, TDG, TEAD3, TEAD4, TEK, TENT2, TENT4A, TENT4B, TENT5C, TERF1, TERT, TESC, TET1, TFAP2A, TFAP2B, TFAP2C, TFAP2D, TFAP4, TFB2M, TFCP2L1, TFDP1, TFEB, TFR2, TFRC, TGFA, TGFB1, TGFB2, TGFBR1, TGFBR2, TGFBR3, TGIF1, THAP1, THAP11, THBS1, THBS4, THOC1, THOC5, THRA, THRB, TIA1, TICRR, TIGAR, TIMP2, TIMP3, TIMP4, TIRAP, TLE3, TLE4, TLK2, TLR9, TLX1, TLX3, TMEM100, TMEM102, TMEM132D, TMEM150A, TMEM150C, TMEM161A, TMTC3, TNFAIP3, TNFAIP8L3, TNFRSF1A, TNFRSF4, TNFSF10, TNFSF11, TNIK, TNIP1, TNIP2, TNK2, TNKS2, TNNI2, TNRC6B, TNRC6C, TNXB, TOM1L1, TOX2, TPCN1, TPCN2, TPX2, TRABD2B, TRAF3IP1, TRAF5, TRAF7, TRAP1, TRAPPC9, TRERF1, TRIB2, TRIB3, TRIM13, TRIM14, TRIM15, TRIM24, TRIM25, TRIM26, TRIM33, TRIM66, TRIM67, TRIM71, TRIM8, TRIP4, TRPV1, TRPV4, TRRAP, TSC2, TSC22D2, TSC22D3, TSFM, TSHZ1, TSPYL5, TTBK1, TTC19, TUT4, TWF1, TWSG1, U2AF2, UABP-2, UBAC2, UBASH3B, UBE2D1, UBE2G2, UBE2I, UBE2J1, UBE2O, UBE3A, UBP1, UBQLN1, UBR2, UBXN1, UBXN2A, UCHL5, UCN, ULK1, ULK3, ULK4, UNC119, UNCX, UNG, UPF1, URI1, USF2, USP1, USP19, USP22, USP25, USP36, USP37, USP4, USP44, USP47, USP7, UVRAG, VAV2, VAX1, VAX2, VDAC1, VDR, VEGFA, VEGFC, VENTX, VGLL3, VGLL4, VIL1, VIM, VLDLR, VPS13C, VPS13D, VPS28, VPS35, VPS72, VRK2, VRK3, VSIR, VSX1, VSX2, VWC2, WAC, WAPL, WARS, WASHC1, WASL, WBP2, WDFY2, WDR24, WDR43, WDR48, WDR70, WDTC1, WFDC1, WFDC2, WIZ, WNK1, WNK2, WNT10B, WNT11, WNT7A, WNT7B, WNT9A, WRNIP1, WT1, WTAP, WTIP, WWC1, WWC2, WWOX, WWP1, WWP2, XBP1, XDH, XRCC5, YAF2, YAP1, YBX3, YEATS2, YEATS4, YES1, YTHDF1, YTHDF2, YWHAQ, YY1, ZBTB14, ZBTB16, ZBTB17, ZBTB2, ZBTB20, ZBTB38, ZBTB49, ZBTB7B, ZBTB7C, ZC3H12A, ZC3H14, ZC3H6, ZEB2, ZER1, ZFAND2A, ZFAT, ZFHX2, ZFHX3, ZFHX4, ZFP1, ZFP36, ZFP36L1, ZFP36L2, ZFP37, ZFPM1, ZFPM2, ZFYVE1, ZFYVE28, ZGPAT, ZHX1, ZHX3, ZIC1, ZIC2, ZIC5, ZKSCAN2, ZKSCAN7, ZMIZ1, ZMIZ2, ZMPSTE24, ZMYM2, ZMYM4, ZMYM5, ZMYND11, ZNF12, ZNF133, ZNF134, ZNF140, ZNF143, ZNF148, ZNF169, ZNF174, ZNF175, ZNF18, ZNF181, ZNF202, ZNF205, ZNF213, ZNF217, ZNF219, ZNF23, ZNF236, ZNF25, ZNF251, ZNF281, ZNF282, ZNF286A, ZNF316, ZNF318, ZNF32, ZNF333, ZNF335, ZNF34, ZNF35, ZNF382, ZNF383, ZNF397, ZNF423, ZNF436, ZNF438, ZNF445, ZNF446, ZNF451, ZNF462, ZNF470, ZNF473, ZNF483, ZNF496, ZNF536, ZNF565, ZNF568, ZNF583, ZNF614, ZNF622, ZNF624, ZNF641, ZNF646, ZNF655, ZNF662, ZNF668, ZNF671, ZNF688, ZNF7, ZNF703, ZNF704, ZNF74, ZNF746, ZNF76, ZNF777, ZNF782, ZNF783, ZNF786, ZNF821, ZNF862, ZNFX1, ZP3, ZRANB3, ZSCAN10, ZSCAN20, ZSCAN30, ZXDC, ZYG11B]
GO:0031324	negative regulation of cellular metabolic process	3.21e-05	AATF, ABL1, ACOT8, ACVR2B, ACVRL1, ADARB1, ADGRB1, ADRA1A, AEBP2, AGO2, AICDA, AIDA, AJUBA, AKR1B1, ALPL, AMBP, ANGEL2, ANKRD13B, ANKRD13D, ANOS1, ANXA8, AP2A1, APBB1, APC, APLP2, APOC3, APOE, APPL2, AR, ARFGEF3, ARHGAP35, ARID1A, ARID4A, ARID5A, ARID5B, ARNTL, ARRB1, ARRB2, ASCL1, ASCL2, ASH1L, ATAD2, ATAD2B, ATF7IP, ATG5, ATG7, ATN1, ATOH8, ATP1A1, ATP2B4, ATR, ATRX, ATXN1, ATXN2, ATXN7, AUNIP, AVP, AXIN2, BAG2, BAG3, BAG6, BAHD1, BARX2, BCL11A, BCL3, BCL6, BCL6B, BCLAF1, BCR, BDKRB2, BECN1, BEND3, BEND5, BEND6, BHLHE41, BIN1, BIRC5, BIRC6, BMF, BMI1, BMP2, BMP4, BMP6, BMP7, BNIP3, BOLL, BPTF, BRCA1, BRD7, BTRC, C1QL4, C4A, C5, CACNA1A, CALR, CAMSAP3, CAST, CAVIN3, CBFA2T2, CBFA2T3, CBL, CBLC, CBX1, CBX4, CBX6, CBX8, CC2D1A, CCAR1, CCDC85B, CCND1, CD27, CD44, CD59, CDA, CDAN1, CDC45, CDC73, CDK5RAP1, CDKN1B, CDKN2B, CDKN2C, CDKN2D, CDX2, CDYL, CDYL2, CEBPA, CEBPB, CELF4, CENPF, CENPJ, CEP192, CFLAR, CHCHD3, CHEK2, CHMP1A, CHMP4A, CHMP6, CHP1, CHRNA7, CIART, CIB1, CIPC, CIR1, CIRBP, CLEC16A, CLN3, CLOCK, CNOT1, CNOT2, CNOT3, CNOT6L, CNST, COL14A1, COL7A1, CORO1C, CPAMD8, CPEB1, CPEB2, CPEB3, CRB2, CREB1, CREB3L1, CREBBP, CREBZF, CREM, CRIM1, CRKL, CRTAP, CRY1, CRY2, CRYBG1, CSRNP3, CST3, CSTB, CTBP1, CTBP2, CTCF, CTDSP1, CTDSP2, CTNNB1, CTNNBIP1, CTR9, CTSZ, CUL3, CUX1, CUX2, CYP27B1, CYREN, DAB2IP, DACH1, DACT1, DAG1, DAPK1, DAXX, DBNDD2, DCP2, DDX20, DDX54, DEAF1, DEPDC1, DLG1, DLG2, DLL4, DLX2, DLX4, DMAP1, DMD, DMTN, DNAJB1, DNAJB5, DNAJC17, DNAJC3, DNMT3A, DNMT3B, DPF2, DPF3, DRAP1, DTNBP1, DTX3L, DUSP1, DUSP10, DUSP16, DUSP2, DUSP4, DUSP6, DUSP7, DUSP8, DYRK1A, DYSF, E2F6, E2F7, E4F1, EDN1, EGR1, EHMT2, EIF4E, EIF4EBP1, EIF4EBP2, EIF4EBP3, EIF4ENIF1, ELFN2, ELK3, ELL, EMILIN1, ENC1, ENG, ENO1, ENPP1, EOGT, EOMES, EP300, EPC1, EPHA1, EPHA4, EPHB2, EREG, ERF, ERLEC1, ERRFI1, ESR1, ETS2, ETV3, ETV7, EXOSC10, EZR, FABP4, FAM129A, FAM129B, FAM172A, FAM3C, FBH1, FBLN1, FBP2, FBXO5, FBXO7, FBXW11, FBXW7, FEZ2, FEZF1, FEZF2, FGF19, FGFR1, FGFR1OP, FKBP8, FLCN, FNIP1, FNIP2, FOXA1, FOXC2, FOXD1, FOXD3, FOXF1, FOXF2, FOXJ1, FOXK1, FOXN3, FOXO1, FOXO3, FOXP1, FOXQ1, FOXS1, FRK, FURIN, FXR2, FYN, FZD1, FZD8, GADD45A, GAS6, GATA2, GATA3, GATA6, GATAD2A, GATAD2B, GBA, GCFC2, GCKR, GCLC, GDNF, GFI1, GGA3, GGNBP2, GIGYF2, GIPC1, GLG1, GLI2, GLI3, GLIS1, GLIS2, GMNN, GNAQ, GON4L, GPATCH2, GPC3, GPER1, GPX1, GRB7, GTPBP4, GZF1, H2AFY, HAND1, HAT1, HBZ, HDAC2, HDAC3, HDAC4, HDAC5, HDAC7, HDAC9, HEG1, HELB, HELT, HERC1, HES3, HES6, HESX1, HEXIM2, HEY1, HFE, HHATL, HIC1, HIF1A, HIPK2, HIPK3, HIVEP1, HK2, HMBOX1, HMGA1, HMGB2, HMGCR, HMX1, HNF1B, HNRNPU, HOMEZ, HOXB8, HOXD8, HOXD9, HRG, HSBP1, HSF1, HSP90AB1, HSPB1, HTRA2, HYAL2, IBTK, ID1, ID4, IGF2, IGFBP3, IGFBP5, IKBKB, IL10RA, IL4R, IMPACT, INCA1, INHBB, INKA1, INKA2, INPP5D, INSIG1, INSM1, IREB2, IRF1, IRF2BP1, IRF2BPL, IRF3, IRF8, IRX1, IRX2, ISL1, ITCH, ITGAV, ITGB1BP1, ITGB7, ITIH4, ITM2B, ITM2C, IVNS1ABP, JARID2, JDP2, JUNB, KANK2, KAT6A, KCNIP3, KDM2B, KDM3A, KDM4C, KDM5B, KIRREL1, KIRREL2, KLF12, KLF15, KLF16, KLF3, LAG3, LAMTOR5, LAPTM4B, LARP1, LARS, LATS1, LDB2, LDLRAD4, LEF1, LEMD2, LEP, LEPR, LEPROT, LHX1, LIF, LIG3, LIMK1, LMO1, LMO3, LMTK2, LOC100156248, LOC100158011, LOC100516302, LOC100518097, LOC100620238, LOC100737881, LOC100738475, LOC106504545, LOC110262090, LOXL2, LPCAT1, LRPAP1, LRRK1, LRRK2, LTF, LYAR, LYN, LZTS1, MAEA, MAEL, MAF, MAFK, MAGEL2, MAP3K10, MAPKAPK2, MAPT, MARF1, MARVELD3, MCL1, MCPH1, MDFIC, MEF2A, MESP1, MFHAS1, MGAT4D, MGAT5, MICAL1, MIER1, MIF, MINAR1, MITF, MLLT1, MLLT6, MLXIPL, MNT, MORC2, MORF4L1, MPHOSPH8, MSH2, MSH3, MSX1, MTA3, MTDH, MVP, MYBBP1A, MYOCD, MYT1L, MZF1, N4BP1, NAB2, NACC1, NANOS1, NBAS, NCL, NCOA2, NCOA7, NCOR1, NCOR2, NECAB2, NELFA, NEUROD2, NF1, NF2, NFATC2, NFATC3, NFATC4, NFIB, NFIC, NGF, NIF3L1, NKX2-1, NKX2-5, NKX6-2, NLE1, NLRP12L, NMI, NOCT, NODAL, NOG, NOP53, NOTCH3, NPAS1, NR1D2, NR1H3, NR1H4, NR2C1, NR2E1, NR2F1, NR2F2, NR2F6, NR3C1, NR4A2, NR4A3, NR6A1, NRDE2, NRG1, NRIP1, NSD2, NTRK3, NUDT16L1, NXN, OLIG2, OLIG3, OPHN1, OPTN, ORMDL3, OSR1, OVOL2, OXR1, P2RX7, PABPC1, PAFAH1B1, PAK2, PAPLN, PARD6A, PARP14, PARP3, PARP9, PARPBP, PASK, PAWR, PAX2, PAX5, PAX6, PAX9, PBLD, PBXIP1, PCBP3, PDCD4, PDE2A, PDE4D, PDGFA, PDPK1, PDS5A, PDX1, PER1, PER2, PER3, PEX14, PGP, PHACTR1, PHACTR3, PHACTR4, PHF12, PHF2, PHF21A, PHF8, PI3, PIAS1, PIAS3, PIAS4, PIBF1, PID1, PIF1, PKIA, PKIB, PKN1, PKP3, PLCB1, PLIN5, PLK3, PLPP3, PMEPA1, PML, POLDIP2, POLQ, POT1, POU2F1, POU3F1, POU4F1, PPARD, PPARG, PPARGC1B, PPHLN1, PPM1D, PPM1E, PPP1R13L, PPP1R15B, PPP1R16B, PPP1R1A, PPP1R2, PPP1R35, PPP1R36, PPP2R5A, PPP3CA, PPP4R4, PRDM1, PRDM13, PRDM14, PRDM15, PRDM16, PRDM6, PRICKLE1, PRKAA2, PRKAG2, PRKAR1A, PRKAR1B, PRKAR2A, PRKAR2B, PRKCD, PRKCE, PRKCG, PRKCZ, PRKDC, PRKN, PRMT3, PRNP, PROX1, PRR5L, PRR7, PSCA, PSMF1, PSPC1, PTBP3, PTCH1, PTGIS, PTH1R, PTK2, PTK6, PTPA, PTPN3, PTPRJ, PTPRK, PTPRR, PTTG1, PTX3, PUM1, PUS7, QSOX1, RABEP1, RAD17, RANBP9, RARA, RARG, RASIP1, RASSF2, RB1, RBFOX2, RBL1, RBM15, RBM24, RBM38, RBM46, RBPJ, RCOR2, RCOR3, RECK, RECQL5, RERE, RGP1, RGS14, RHOA, RIMBP2, RING1, RIOX1, RIPPLY2, RIPPLY3, RNF139, RNF169, RNF40, RNF41, RNF8, RNPS1, ROCK2, RORC, RPS6KA1, RPS6KA3, RPS6KA5, RPTOR, RREB1, RSF1, RTEL1, RTF1, RTRAF, RUNX2, RXRA, SALL1, SALL4, SAMD4A, SAP130, SATB1, SATB2, SCAI, SCRT2, SEMA4D, SENP2, SERPINA1, SERPINA11, SERPINA3-2, SERPINA5, SERPINE2, SERPING1, SFMBT1, SFMBT2, SFPQ, SFRP2, SH3BP5, SH3BP5L, SH3RF1, SH3RF2, SHB, SHC1, SHH, SHLD1, SHMT1, SIK1, SIM2, SIN3B, SIRT5, SIRT7, SIX1, SIX2, SIX3, SIX4, SIX5, SKI, SKOR1, SKOR2, SLC27A1, SLC30A10, SLC7A14, SLX4, SMAD3, SMAD4, SMAD6, SMAD7, SMARCA2, SMARCA4, SMARCC1, SMARCC2, SMARCE1, SMC1A, SMC3, SMCHD1, SMCR8, SMG6, SMO, SMPD1, SMYD1, SMYD3, SNAI1, SNAI2, SNX12, SNX25, SOCS1, SOCS5, SORBS3, SORL1, SOX10, SOX11, SOX13, SOX17, SOX2, SOX21, SOX6, SOX8, SP3, SPDEF, SPEN, SPI1, SPINT1, SPOCK1, SPON1, SPRED1, SQSTM1, SRC, SRCIN1, SREBF1, SREBF2, SRSF4, SRSF6, SSPO, ST18, STAG2, STAP1, STAT3, STK38, STN1, STYXL1, SUDS3, SUFU, SUPT4H1, SUPT5H, SUV39H2, SUZ12, SYNCRIP, TAL1, TAOK3, TBC1D14, TBPL2, TBX15, TBX2, TBX3, TBXT, TCF25, TCF4, TCF7L2, TDG, TENT2, TENT4A, TENT4B, TENT5C, TERF1, TERT, TET1, TFAP2A, TFAP2B, TFAP2C, TFAP4, TFCP2L1, TGFB1, TGFB2, TGIF1, THAP1, THAP11, THBS1, THOC1, THRA, THRB, TIA1, TIGAR, TIMP2, TIMP3, TIMP4, TIRAP, TLE3, TLE4, TLK2, TMEM132D, TNFAIP3, TNFRSF4, TNIP1, TNKS2, TNRC6B, TNRC6C, TRAF3IP1, TRAP1, TRIB2, TRIB3, TRIM24, TRIM66, TRIM71, TRPV1, TRPV4, TSHZ1, TTC19, U2AF2, UABP-2, UBAC2, UBASH3B, UBE2G2, UBE2I, UBE2J1, UBR2, UBXN1, UCHL5, UPF1, URI1, USP19, USP25, USP36, USP4, USP44, USP47, USP7, VAX1, VAX2, VDAC1, VDR, VENTX, VIL1, VLDLR, VPS28, VPS35, VRK3, WAC, WAPL, WARS, WASHC1, WDTC1, WFDC1, WFDC2, WNK1, WNK2, WNT10B, WNT11, WNT9A, WT1, WTIP, WWC1, WWC2, WWP1, WWP2, XDH, XRCC5, YAF2, YAP1, YBX3, YEATS2, YTHDF2, YWHAQ, YY1, ZBTB14, ZBTB16, ZBTB2, ZBTB20, ZBTB38, ZBTB7B, ZC3H12A, ZC3H14, ZC3H6, ZEB2, ZFHX3, ZFHX4, ZFP36, ZFP36L1, ZFP36L2, ZFPM1, ZFPM2, ZFYVE1, ZFYVE28, ZGPAT, ZHX1, ZHX3, ZMPSTE24, ZMYND11, ZNF12, ZNF140, ZNF148, ZNF174, ZNF175, ZNF202, ZNF205, ZNF217, ZNF219, ZNF281, ZNF286A, ZNF318, ZNF423, ZNF438, ZNF451, ZNF536, ZNF668, ZNF703, ZNF746, ZNFX1, ZP3, ZRANB3, ZSCAN10
GO:0031325	positive regulation of cellular metabolic process	3.39e-07	AATF, ABHD14B, ABHD5, ABI1, ABI2, ABL1, ABLIM3, ACE, ACTN1, ACTN4, ACTR2, ACVR1C, ACVR2A, ACVR2B, ACVRL1, ADAM17, ADAM8, ADGRB1, ADIRF, ADORA2B, ADRA1A, ADRA1B, ADRA2A, ADRA2B, ADRB3, AFAP1L2, AGAP2, AGO2, AHI1, AHR, AICDA, AIRE, AJUBA, AKAP8L, AKAP9, AKNA, AKR1B1, AKT2, AKTIP, ALK, ALKAL1, ALKAL2, ALOX15, AMBRA1, ANGPT4, ANKIB1, ANKRD6, ANTXR1, APAF1, APBB1, APOA1, APOA5, APOE, APPL1, AR, ARF4, ARFGEF1, ARHGEF10L, ARHGEF2, ARHGEF5, ARID1A, ARID3A, ARID4A, ARID5B, ARIH2, ARNT, ARNT2, ARNTL, ARRB1, ARRB2, ARRDC4, ASCL1, ASH1L, ASIP, ASPH, ASPSCR1, ASS1, ASXL1, ASXL2, ATAD2, ATAD2B, ATAD5, ATF1, ATF2, ATF6, ATF6B, ATF7IP, ATG16L1, ATG7, ATOH1, ATOH8, ATP2B4, ATRX, ATXN7, AVP, AVPI1, AXIN1, AXIN2, BABAM2, BAG2, BAG3, BAG6, BANP, BARHL1, BARHL2, BARX1, BARX2, BATF, BBC3, BCAR3, BCAS3, BCL11B, BCL2L11, BCL3, BCL6, BCL9L, BCLAF1, BEND3, BHLHA15, BICRA, BMI1, BMP2, BMP3, BMP4, BMP6, BMP7, BMP8B, BMPER, BMPR1A, BMPR1B, BNIP2, BNIP3, BOK, BOLL, BPTF, BRCA1, BRD7, BRPF1, BSX, BTRC, BVES, C1QTNF2, CAB39, CACUL1, CALCOCO1, CAMK4, CAMKK2, CAMTA1, CAMTA2, CAPRIN2, CARD10, CARM1, CASP10, CASP8, CASP8AP2, CASS4, CASZ1, CAVIN3, CBFA2T3, CCAR1, CCDC62, CCN1, CCND1, CCNY, CCT2, CCT8, CD27, CD276, CD3D, CD44, CD63, CD74, CD80, CD81, CDC14B, CDC20, CDC37, CDC42, CDC73, CDH1, CDH13, CDH2, CDH3, CDK10, CDK12, CDK13, CDK5R2, CDK7, CDX1, CEBPA, CEBPB, CEBPG, CELF4, CEMIP, CEP290, CEP295, CFLAR, CHCHD10, CHCHD2, CHD6, CHD7, CHEK2, CHRNA7, CHTF18, CHURC1, CIB1, CIRBP, CITED4, CIZ1, CKS1B, CKS2, CLCF1, CLEC16A, CLIP3, CLN3, CLN6, CLOCK, CLSPN, CNOT1, CNOT6L, CNTN2, COMMD1, COPS5, CPEB1, CPEB3, CRADD, CREB1, CREB3, CREB3L1, CREB5, CREBBP, CREM, CRKL, CRLF3, CRTC1, CRTC3, CSF1, CSF1R, CSNK1A1, CSNK1D, CSPG4, CSRNP1, CSRNP3, CTBP1, CTBP2, CTCF, CTIF, CTNNB1, CTR9, CTSH, CUL3, CX3CL1, CYFIP2, DAB1, DAB2IP, DACT1, DAPK1, DAXX, DAZAP1, DBF4, DCAF6, DCUN1D1, DCUN1D2, DDAH1, DDAH2, DDN, DDX11, DDX39B, DEAF1, DGKZ, DHX33, DIMT1, DLC1, DLG1, DLL1, DLX2, DLX3, DMRT2, DMTF1, DNA2, DNAJC3, DNMT3B, DOCK7, DOK4, DPF2, DPF3, DRAP1, DRD4, DSCAM, DSTYK, DTX3L, DUOXA2, DYRK1A, DYRK1B, DYRK2, E2F2, E2F3, E2F6, E2F7, EBF1, EBF2, EBF3, EBF4, ECE1, EDAR, EDEM1, EDEM2, EDN1, EDRF1, EEF1A2, EFNA5, EGFR, EGLN3, EGR1, EGR2, EGR4, EIF2AK3, EIF3D, EIF5A, EIF6, ELF1, ELF2, ELK3, ELL, ELOVL5, EMP2, EN2, ENG, ENO1, EOGT, EOMES, EP300, EPAS1, EPC1, EPCAM, EPHA4, EPHA8, EPHB3, ERBB3, ERCC2, EREG, ERG, ERP29, ESR1, ESRRG, ETS1, ETS2, ETV4, ETV5, EVX1, EYA1, EYA3, EZR, F2R, FAF1, FAM129A, FAM129B, FAM168A, FAM20A, FANK1, FASTKD3, FBH1, FBLN1, FBXL5, FBXO7, FBXW11, FBXW7, FBXW8, FER, FEZF1, FEZF2, FGF18, FGF19, FGF23, FGF4, FGFR1, FGFR2, FGFR4, FIZ1, FLCN, FLI1, FLT1, FN1, FNIP1, FNIP2, FNTA, FOSL1, FOSL2, FOXA1, FOXA2, FOXC2, FOXD1, FOXD2, FOXD3, FOXE1, FOXF1, FOXF2, FOXI1, FOXJ1, FOXJ2, FOXJ3, FOXK1, FOXL2, FOXO1, FOXO3, FOXP1, FRS2, FUBP3, FXR2, FYCO1, FYN, FZD1, FZD10, FZD5, FZD8, FZR1, GABPB1, GADD45A, GADD45G, GAL, GALR1, GALR2, GAREM1, GAS6, GATA2, GATA3, GATA4, GATA6, GBA, GBX2, GCKR, GCLC, GCM1, GCN1, GDF1, GDF11, GDF3, GDF6, GDF7, GDF9, GDNF, GFI1, GFRAL, GHR, GIGYF2, GIPC1, GLI2, GLI3, GLIPR2, GLIS1, GLIS2, GNAI3, GPBP1L1, GPER1, GPR183, GPR37L1, GRAMD4, GRB2, GRHL1, GRM1, GRM4, GRM5, GSDME, GSK3B, GSN, GSX1, GTF2B, GTF2F1, GUCA2A, GUF1, GZF1, H2AFZ, HAND1, HAND2, HAS3, HBEGF, HCRTR1, HDAC2, HDAC3, HDAC4, HDAC5, HELT, HELZ2, HERPUD1, HES3, HEXB, HEY1, HFE, HIF1A, HIF3A, HIP1R, HIPK2, HIVEP3, HK2, HLF, HMBOX1, HMGA1, HMGB2, HMX2, HNF1B, HNF4G, HNRNPLL, HNRNPU, HOXA10, HOXA3, HOXA5, HOXB1, HOXB2, HOXB6, HOXC10, HOXC11, HOXC13, HOXC4, HOXD10, HOXD13, HOXD3, HOXD8, HOXD9, HPN, HRAS, HSF1, HSPB1, HTR2C, HTRA2, HTT, HYAL2, ICE2, ID4, IER5, IFN-ALPHA-4, IFT74, IGFBP3, IGFBP4, IHH, IKBKB, IKZF1, IKZF3, IL1B, IL34, IL4R, IL6R, IMPACT, INAVA, ING2, INHBA, INHBB, INO80, INSIG1, INSR, IPPK, IQGAP3, IRF1, IRF2BP1, IRF2BPL, IRF3, IRF4, IRF5, IRF8, IRS1, ISL1, ITCH, ITGA5, ITGA6, ITGA8, ITGB1BP1, ITGB2, ITGB7, ITSN1, JAK2, JAKMIP1, JARID2, JCAD, JDP2, JMJD4, JMJD6, JMY, JUNB, KAT6A, KCNE2, KCNH2, KDM3A, KDM6B, KDM7A, KIT, KITLG, KLF1, KLF12, KLF13, KLF15, KLF6, KLF7, KMT2C, KMT2E, KNDC1, KRAS, KSR1, LARP1, LARP4, LARP4B, LARP6, LAT, LATS1, LBH, LDB2, LEF1, LEFTY2, LEP, LHCGR, LHX1, LHX2, LHX5, LIF, LMNA, LMO1, LMO3, LMX1A, LOC100524517, LOC100525721, LOC100620238, LOC100621388, LOC100624094, LOC110262090, LPAR3, LPIN1, LPIN3, LRP1, LRP2, LRP4, LRP5, LRRK1, LRRK2, LTBR, LTF, LYL1, LYN, MADD, MAF, MAFB, MAFF, MAFG, MAFK, MAGI2, MAML1, MAML2, MAML3, MAP2K2, MAP2K3, MAP2K5, MAP2K6, MAP2K7, MAP3K10, MAP3K11, MAP3K13, MAP3K14, MAP3K2, MAP3K20, MAP3K21, MAP3K5, MAP3K6, MAP3K7, MAP3K8, MAP3K9, MAP4K2, MAP4K4, MAP4K5, MAPK14, MAPK15, MAPK7, MAPK8IP1, MAPK8IP2, MAPK8IP3, MAPK9, MAPKAP1, MAPKAPK2, MAPKAPK5, MAPRE3, MAPT, MARS, MAS1, MAZ, MBP, MCIDAS, MCRS1, MED12L, MED13, MED16, MED19, MED21, MED27, MED4, MEF2A, MEF2D, MEIS1, MEIS3, MELTF, MESP1, MESP2, MFHAS1, MGMT, MID2, MIF, MIF4GD, MINK1, MITF, MIXL1, MLLT10, MLLT11, MLLT6, MLXIP, MLXIPL, MLYCD, MMS19, MNAT1, MOB2, MORC2, MOS, MPHOSPH8, MRPL12, MRTFB, MSH2, MSX1, MTA3, MTCH1, MTDH, MUC20, MUL1, MYBL1, MYBL2, MYCN, MYH9, MYOCD, MYOD1, MYRF, MYSM1, MYT1L, MZF1, NANOS1, NCAPG2, NCBP1, NCF1, NCL, NCOA1, NCOA2, NCOA6, NCOA7, NDRG4, NDST1, NECAB2, NEDD9, NEK1, NEK2, NEK4, NEK7, NEURL1, NEUROD1, NEUROD2, NEUROD6, NEUROG1, NFAT5, NFATC1, NFATC2, NFATC2IP, NFATC3, NFATC4, NFE2L1, NFE2L2, NFIB, NFIC, NFKBIA, NHLH1, NHLH2, NIF3L1, NKD2, NKX2-1, NKX2-2, NKX2-3, NKX2-5, NKX2-6, NKX2-8, NLRC5, NLRP3, NME2, NMI, NOD1, NOD2, NODAL, NOG, NOL11, NOP53, NOS1, NOS2, NOTCH3, NOX4, NPAS1, NR1D2, NR1H3, NR1H4, NR2E1, NR2F2, NR3C1, NR4A2, NR4A3, NR5A1, NR5A2, NR6A1, NRF1, NRG1, NRIP1, NRP1, NSD1, NSD2, NSF, NSUN4, NTRK1, NTRK2, NTRK3, NUP85, NUP98, ONECUT3, OPRD1, OPTN, OSBPL7, OSBPL8, OSR1, OTUD4, OTX1, OVOL2, OXSR1, P2RX7, PABPC1, PACSIN3, PADI2, PAFAH1B2, PAIP1, PAK2, PAK6, PAOX, PARP14, PARP16, PARP3, PARP9, PAWR, PAX1, PAX2, PAX3, PAX5, PAX6, PAX7, PAX9, PBX1, PBX3, PCBD2, PCOLCE2, PDCD5, PDCD6, PDE5A, PDE6C, PDE8A, PDGFA, PDGFC, PDGFRA, PDGFRB, PDLIM1, PDPK1, PDX1, PER1, PERP, PGR, PHF2, PHF8, PHIP, PHOX2A, PHOX2B, PIAS1, PIAS3, PIAS4, PIBF1, PICK1, PID1, PIK3R1, PIK3R2, PIK3R5, PIP4K2C, PITX2, PITX3, PKD1, PKIB, PKN1, PLA2G5, PLAC8, PLCB1, PLCE1, PLCG2, PLEKHF1, PLIN5, PLK3, PLPP3, PLSCR1, PML, PNPLA2, POMC, POP1, POU2AF1, POU2F1, POU2F3, POU3F1, POU4F1, PPARD, PPARG, PPARGC1B, PPHLN1, PPP1R16B, PPP1R3G, PPP2CA, PPP2R5A, PPP2R5D, PPP3CA, PRDM12, PRDM15, PRDM16, PRICKLE1, PRKAA2, PRKAG2, PRKCB, PRKCD, PRKCE, PRKCG, PRKCQ, PRKCZ, PRKDC, PRKN, PRNP, PROK1, PROK2, PROX1, PRPF6, PRR16, PRR5, PRR5L, PRR7, PRXL2C, PSAP, PSMC1, PSMD14, PTCH1, PTF1A, PTGES3, PTH1R, PTK2, PTK2B, PTPA, PTPN11, PTPRN, PTTG1IP, PTX3, PUM1, RAB3GAP2, RABEP1, RAC1, RAI1, RALB, RAMP3, RAP1A, RAP2A, RAPGEF3, RARA, RARG, RASL11A, RASSF2, RASSF5, RAX, RB1, RB1CC1, RBM15, RBM20, RBM22, RBM24, RBMS3, RBPJ, RBPMS, RDX, RECQL4, RELN, RERE, RET, RFC2, RFC5, RGCC, RGMA, RHBDD1, RHOA, RHOG, RICTOR, RIOK1, RIPK1, RNASEL, RNF10, RNF111, RNF139, RNF144A, RNF144B, RNF180, RNF19B, RNF40, RNF41, RNF6, RNF8, ROBO1, ROCK2, ROR2, RORA, RPLP1, RPS6KA1, RPS6KA3, RPS6KA5, RPS6KB2, RPTOR, RREB1, RRN3, RSF1, RTEL1, RTF1, RTRAF, RUNX1, RUNX2, RXRA, RXRG, SAFB, SALL1, SALL4, SAMD4A, SART3, SASH1, SATB2, SCAP, SCARB1, SCRIB, SDCBP, SEMA4C, SEMA4D, SEMA7A, SENP2, SERTAD1, SERTAD2, SERTAD3, SETD3, SETX, SF3B4, SFPQ, SFRP2, SH2D3A, SH2D3C, SH3BP4, SH3D19, SH3GLB1, SH3RF2, SH3RF3, SHC1, SHC2, SHH, SHLD1, SIRT7, SIX1, SIX2, SIX3, SIX4, SIX5, SLC27A1, SLC30A10, SLC30A9, SLC39A5, SLC9A1, SLK, SMAD1, SMAD3, SMAD4, SMAD6, SMAD7, SMARCA2, SMARCA4, SMARCC1, SMCHD1, SMCR8, SMO, SMOC2, SMPD1, SMURF1, SMYD3, SNAI1, SNAI2, SNX33, SNX9, SOAT1, SOCS1, SOCS5, SOD1, SOD2, SORBS3, SOX1, SOX10, SOX11, SOX12, SOX13, SOX17, SOX2, SOX21, SOX6, SOX7, SOX8, SP1, SP3, SP4, SP7, SPAG8, SPAG9, SPDEF, SPHK1, SPI1, SPIDR, SPON1, SPPL3, SPRTN, SPSB4, SPTLC2, SRC, SRCIN1, SREBF1, SREBF2, SS18, SS18L1, SSBP3, ST18, STAG1, STAP1, STAR, STAT3, STK10, STK25, STK3, STN1, STOX1, STPG4, STRADA, STRADB, SUPT3H, SUPT4H1, SUPT5H, SYAP1, SYK, SYMPK, TADA1, TADA2B, TAF1, TAF2, TAF4, TAF4B, TAF5L, TAF6L, TAL1, TAOK1, TAOK2, TAOK3, TARBP2, TASP1, TBC1D5, TBC1D7, TBK1, TBR1, TBX19, TBX3, TBXT, TCF12, TCF4, TCF7L2, TEAD3, TEAD4, TEK, TERT, TESC, TET1, TFAP2A, TFAP2B, TFAP2C, TFAP2D, TFAP4, TFB2M, TFDP1, TFEB, TFR2, TFRC, TGFA, TGFB1, TGFB2, TGFBR1, TGFBR2, THBS1, THBS4, THOC1, THOC5, THRA, THRB, TIGAR, TIRAP, TLR9, TLX1, TMEM161A, TMTC3, TNFAIP3, TNFAIP8L3, TNFRSF1A, TNFSF10, TNFSF11, TNIK, TNIP1, TNIP2, TNK2, TNKS2, TNNI2, TNRC6B, TNRC6C, TOM1L1, TOX2, TPCN1, TPX2, TRABD2B, TRAF7, TRIB2, TRIB3, TRIM13, TRIM24, TRIM67, TRIM71, TRIM8, TRIP4, TRPV4, TSC2, TSPYL5, TTBK1, TWSG1, U2AF2, UBE2D1, UBE2I, UBE3A, UBQLN1, UCN, UNC119, UNG, UPF1, USF2, USP22, USP7, VAV2, VDR, VEGFA, VEGFC, VIM, VLDLR, VPS13C, VPS13D, VPS35, VRK3, VSIR, WAC, WASL, WBP2, WDFY2, WDR43, WDR48, WNK1, WNT10B, WNT11, WNT7A, WNT7B, WT1, WWC1, WWOX, WWP2, XDH, XRCC5, YAF2, YAP1, YES1, YTHDF1, YTHDF2, ZBTB16, ZBTB17, ZBTB20, ZBTB49, ZBTB7B, ZBTB7C, ZC3H12A, ZEB2, ZFAND2A, ZFAT, ZFHX3, ZFHX4, ZFP36, ZFP36L1, ZFP36L2, ZFPM1, ZFPM2, ZIC1, ZIC2, ZMIZ1, ZMIZ2, ZNF134, ZNF143, ZNF148, ZNF175, ZNF205, ZNF219, ZNF281, ZNF286A, ZNF318, ZNF32, ZNF423, ZNF462, ZNF496, ZNF622, ZNF746, ZNF76, ZNF821, ZP3, ZXDC]
GO:0031326	regulation of cellular biosynthetic process	1.15e-05	AATF, ABHD14B, ABL1, ABLIM3, ACOT8, ACTN1, ACTN4, ACTR2, ACVR1B, ACVR2A, ACVR2B, ACVRL1, ADAM8, ADCY1, ADCY8, ADIRF, ADORA2B, AEBP2, AFAP1L2, AFF1, AFF2, AFF4, AGAP2, AGO2, AHCTF1, AHI1, AHR, AHRR, AICDA, AIRE, AJUBA, AKAP8L, AKNA, AKR1B1, AKT2, ALX3, ANKRD17, ANXA4, AP2A1, APBB1, APBB2, APOA5, APOC3, APOE, APPL1, AR, ARF4, ARFGEF1, ARHGAP35, ARHGEF10L, ARHGEF2, ARHGEF5, ARID1A, ARID3A, ARID4A, ARID5A, ARID5B, ARNT, ARNT2, ARNTL, ARRB1, ARRB2, ASCC1, ASCL1, ASCL2, ASH1L, ASIP, ASS1, ASXL1, ASXL2, ATAD2, ATAD2B, ATAD5, ATF1, ATF2, ATF6, ATF6B, ATF7, ATF7IP, ATN1, ATOH1, ATOH8, ATP1A1, ATP2B4, ATR, ATRX, ATXN1, ATXN7, AXIN1, BAG3, BAHD1, BANP, BARHL1, BARHL2, BARX1, BARX2, BATF, BCAS3, BCL11A, BCL11B, BCL3, BCL6, BCL6B, BCL9L, BCLAF1, BEND3, BEND5, BEND6, BHLHA15, BHLHE22, BHLHE41, BICRA, BIRC5, BMI1, BMP2, BMP4, BMP6, BMP7, BMP8B, BMPER, BMPR1A, BMPR1B, BOLL, BPTF, BRCA1, BRD2, BRD7, BRF2, BRPF1, BSX, BTRC, C1QTNF2, CACNA1A, CALCOCO1, CALR, CAMK1D, CAMK2A, CAMK4, CAMTA1, CAMTA2, CAPRIN2, CARM1, CASZ1, CAT, CBFA2T2, CBFA2T3, CBX1, CBX4, CBX6, CBX8, CC2D1A, CCAR1, CCDC62, CCDC85B, CCN1, CCND1, CCNL2, CCT2, CCT8, CD276, CD3D, CD74, CD81, CDAN1, CDC45, CDC73, CDH1, CDH13, CDH3, CDK12, CDK13, CDK7, CDKN1B, CDX1, CDX2, CDYL, CDYL2, CEBPA, CEBPB, CEBPG, CENPF, CENPJ, CEP290, CFLAR, CHCHD10, CHCHD2, CHCHD3, CHD6, CHD7, CHEK2, CHMP1A, CHP1, CHRDL1, CHTF18, CHURC1, CIART, CIB1, CIPC, CIR1, CIRBP, CITED4, CIZ1, CLOCK, CNOT1, CNOT2, CNOT3, CNOT6L, COMMD1, COPS5, CPEB1, CPEB2, CPEB3, CRB2, CREB1, CREB3, CREB3L1, CREB5, CREBBP, CREBL2, CREBZF, CREG1, CREM, CRLF3, CRTC1, CRTC3, CRY1, CRY2, CRYBG1, CSRNP1, CSRNP3, CTBP1, CTBP2, CTCF, CTDP1, CTDSP1, CTDSP2, CTIF, CTNNB1, CTNNBIP1, CTR9, CUL3, CUX1, CUX2, CX3CL1, CYP27B1, DAB2IP, DACH1, DACT1, DAPK1, DAXX, DBF4, DBX1, DBX2, DCAF6, DCP2, DDAH1, DDAH2, DDN, DDX1, DDX11, DDX20, DDX39B, DDX54, DEAF1, DEPDC1, DHX33, DLG1, DLL1, DLL4, DLX2, DLX3, DLX4, DLX6, DMAP1, DMD, DMRT2, DMRTA2, DMRTB1, DMTF1, DNA2, DNAJB1, DNAJB5, DNAJC1, DNAJC17, DNAJC3, DNMT3A, DNMT3B, DPF2, DPF3, DPH6, DRAP1, DRGX, DTX3L, DUOXA2, DYRK1B, DYRK2, E2F2, E2F3, E2F6, E2F7, E4F1, EBF1, EBF2, EBF3, EBF4, EDA, EDN1, EDRF1, EEFSEC, EGFR, EGR1, EGR2, EGR4, EHMT2, EIF2AK2, EIF2AK3, EIF2AK4, EIF3D, EIF4E, EIF4EBP1, EIF4EBP2, EIF4EBP3, EIF4ENIF1, EIF5A, EIF5B, EIF6, ELF1, ELF2, ELK3, ELL, ELOVL5, ELP1, EMSY, EMX1, EMX2, EN2, ENC1, ENG, ENO1, ENPP1, EOGT, EOMES, EP300, EPAS1, EPC1, EPCAM, EPOP, ERBIN, ERCC2, EREG, ERF, ERG, ESCO1, ESR1, ESRRB, ESRRG, ETS1, ETS2, ETV3, ETV4, ETV5, ETV7, EVX1, EVX2, EWSR1, EXOSC10, EYA1, EZR, F2R, FABP4, FAF1, FAM129A, FAM129B, FAM172A, FAM3C, FAM83G, FANCA, FANK1, FASTKD3, FBH1, FBN1, FBP2, FBXL15, FBXO5, FBXW11, FBXW7, FER, FEV, FEZF1, FEZF2, FGF19, FGF23, FGF4, FGFR1, FGFR4, FKBP8, FLCN, FLI1, FNIP1, FNIP2, FOSL1, FOSL2, FOXA1, FOXA2, FOXB1, FOXB2, FOXC2, FOXD1, FOXD2, FOXD3, FOXE1, FOXF1, FOXF2, FOXI1, FOXI2, FOXI3, FOXJ1, FOXJ2, FOXJ3, FOXK1, FOXL2, FOXN2, FOXN3, FOXO1, FOXO3, FOXO6, FOXP1, FOXQ1, FOXS1, FRK, FUBP3, FXR2, FZD1, FZD5, FZD6, FZD8, FZR1, GABPB1, GAL, GALR1, GALR2, GAS6, GATA2, GATA3, GATA4, GATA6, GATAD1, GATAD2A, GATAD2B, GBA, GBX2, GCFC2, GCLC, GCM1, GCN1, GDF1, GDF3, GDF6, GDF7, GDF9, GDNF, GEMIN5, GFI1, GFI1B, GIGYF2, GIPC1, GLE1, GLI2, GLI3, GLIS1, GLIS2, GLIS3, GMCL1, GMNN, GON4L, GPBP1L1, GPC3, GPER1, GRB7, GREM2, GRHL1, GRM5, GSX1, GTF2B, GTF2F1, GTF2H2, GTF2H5, GTF2IRD1, GTF3A, GTPBP4, GUCA2A, GUF1, GZF1, H2AFY, H2AFZ, HAND1, HAND2, HAS3, HAT1, HBZ, HDAC2, HDAC3, HDAC4, HDAC5, HDAC7, HDAC9, HELT, HELZ2, HES2, HES3, HES4, HES6, HESX1, HEXB, HEXIM2, HEY1, HFE, HHATL, HHEX, HIC1, HIF1A, HIF3A, HIPK2, HIVEP1, HIVEP3, HLF, HLX, HMBOX1, HMGA1, HMGA2, HMGB2, HMX1, HMX2, HMX3, HNF1B, HNF4G, HNRNPU, HOMEZ, HOXA10, HOXA13, HOXA3, HOXA5, HOXB1, HOXB2, HOXB6, HOXB8, HOXC10, HOXC11, HOXC12, HOXC13, HOXC4, HOXC5, HOXD10, HOXD13, HOXD3, HOXD8, HOXD9, HP1BP3, HPN, HRAS, HSBP1, HSF1, HSF5, HSPB1, HTR2C, HYAL2, ICE2, ID1, ID4, IER5, IFT74, IGF2, IGFBP5, IHH, IKBKB, IKZF1, IKZF3, IL1B, IL1RAP, IL4R, IMPACT, ING2, INHBA, INHBB, INO80, INPP5D, INSIG1, INSM1, INSR, IPPK, IREB2, IRF1, IRF2BP1, IRF2BPL, IRF3, IRF4, IRF5, IRF8, IRS1, IRX1, IRX2, IRX3, IRX4, IRX5, ISL1, ISL2, ITCH, ITGA3, ITGA6, ITGA8, ITGB1BP1, ITGB7, ITM2B, ITM2C, JAKMIP1, JARID2, JDP2, JMJD4, JMJD6, JMY, JUNB, KANK2, KAT6A, KCNH2, KCNIP3, KCP, KDM2B, KDM3A, KDM4C, KDM5B, KDM6B, KDM7A, KIT, KLF1, KLF12, KLF13, KLF15, KLF16, KLF3, KLF6, KLF7, KLF9, KMT2C, KMT2E, LAG3, LARP1, LARP4, LARP4B, LARP6, LBH, LBX1, LDB2, LEF1, LEMD2, LEMD3, LEP, LEPR, LEPROT, LHCGR, LHX1, LHX2, LHX5, LHX6, LHX9, LIF, LIG3, LMO1, LMO3, LMX1A, LMX1B, LOC100153205, LOC100513362, LOC100513741, LOC100514038, LOC100514323, LOC100517751, LOC100518738, LOC100521431, LOC100522942, LOC100525433, LOC100620238, LOC100623035, LOC100623639, LOC100624094, LOC100624806, LOC100627091, LOC100627222, LOC100737218, LOC100737756, LOC100737881, LOC100738475, LOC100738906, LOC100739425, LOC100739480, LOC102158443, LOC102164547, LOC110259338, LOC110261307, LOC110261311, LOC110261314, LOC110261321, LOC110261334, LOC110262090, LOXL2, LPCAT1, LPIN1, LPIN3, LRP2, LRP4, LRP5, LRRFIP1, LRRFIP2, LTF, LYAR, LYL1, MAEA, MAEL, MAF, MAFB, MAFF, MAFG, MAFK, MAGEL2, MAML1, MAML2, MAML3, MAP2K3, MAP2K7, MAP3K10, MAP3K13, MAP3K2, MAP3K5, MAPK14, MAPK15, MAPK7, MAPK8IP1, MAPKAPK2, MAPKAPK5, MAPRE3, MARS, MAST2, MAZ, MBTD1, MCIDAS, MCPH1, MCRS1, MDFIC, MED12L, MED13, MED13L, MED15, MED16, MED17, MED19, MED21, MED26, MED27, MED4, MED7, MED9, MEF2A, MEF2D, MEGF8, MEIS1, MEIS3, MESP1, MESP2, MGA, MGAT4D, MID2, MIER1, MIF4GD, MITF, MIXL1, MLF2, MLLT1, MLLT10, MLLT11, MLLT6, MLXIP, MLXIPL, MMS19, MN1, MNAT1, MNT, MNX1, MORC2, MORF4L1, MPHOSPH8, MRPL12, MRTFB, MSH3, MSX1, MTA3, MTDH, MTERF4, MTG2, MYBBP1A, MYBL1, MYBL2, MYCN, MYOCD, MYOD1, MYRF, MYRFL, MYSM1, MYT1, MYT1L, MZF1, NAB2, NACC1, NANOG, NANOS1, NCBP1, NCF1, NCL, NCOA1, NCOA2, NCOA6, NCOA7, NCOR1, NCOR2, NECAB3, NEK2, NEK4, NEK7, NELFA, NEURL1, NEUROD1, NEUROD2, NEUROD4, NEUROD6, NEUROG1, NFAT5, NFATC1, NFATC2, NFATC2IP, NFATC3, NFATC4, NFE2L1, NFE2L2, NFIB, NFIC, NFKBIA, NFKBIL1, NFYA, NHLH1, NHLH2, NIF3L1, NKX1-1, NKX2-1, NKX2-2, NKX2-3, NKX2-5, NKX2-6, NKX2-8, NKX6-1, NKX6-2, NKX6-3, NLK, NLRC3, NLRC5, NLRP12L, NLRP3, NME2, NMI, NOD1, NOD2, NODAL, NOG, NOL11, NOP53, NOS1, NOS2, NOTCH3, NOTCH4, NOX4, NPAS1, NR1D2, NR1H3, NR1H4, NR2C1, NR2E1, NR2F1, NR2F2, NR2F6, NR3C1, NR3C2, NR4A2, NR4A3, NR5A1, NR5A2, NR6A1, NRDE2, NRF1, NRG1, NRIP1, NSD1, NSD2, NSUN4, NTRK1, NUMA1, NUP85, NUP98, NWD1, OLIG1, OLIG2, OLIG3, ONECUT3, ORMDL3, OSR1, OTX1, OTX2, OVOL2, P2RX7, PADI2, PAIP1, PAOX, PARP3, PARP4, PARP9, PASK, PAWR, PAX1, PAX2, PAX3, PAX5, PAX6, PAX7, PAX9, PBX1, PBX3, PBXIP1, PCBD2, PCBP3, PCGF3, PCNA, PDCD4, PDE2A, PDGFA, PDLIM1, PDS5A, PDX1, PER1, PER2, PER3, PEX14, PGAM1, PGP, PGR, PHACTR4, PHF12, PHF2, PHF20L1, PHF21A, PHF8, PHIP, PHOX2A, PHOX2B, PIAS1, PIAS3, PIAS4, PIBF1, PID1, PIF1, PIK3R1, PIK3R2, PITX1, PITX2, PITX3, PKD1, PKHD1, PKIA, PKIB, PKN1, PKNOX2, PLAC8, PLCB1, PLIN5, PLK3, PLPP3, PLSCR1, PML, POGK, POLR3B, POMC, POT1, POU2AF1, POU2F1, POU2F3, POU3F1, POU4F1, POU5F1, POU6F2, PPARD, PPARG, PPARGC1B, PPHLN1, PPM1D, PPP1R13L, PPP1R15B, PPP1R3G, PPP3CA, PRDM1, PRDM11, PRDM12, PRDM13, PRDM14, PRDM15, PRDM16, PRDM6, PRICKLE1, PRKAG2, PRKCB, PRKCD, PRKCQ, PRKDC, PRKN, PRMT3, PRNP, PROX1, PRPF6, PRR16, PRRX2, PRXL2C, PSPC1, PTCH1, PTF1A, PTGES3, PTGIS, PTH1R, PTH2R, PTK2B, PTP4A3, PTPN14, PTPRK, PTPRN, PTX3, PUM1, PUS7, RAB3GAP2, RABEP1, RAD17, RAI1, RALGAPA1, RALY, RARA, RARG, RASL11A, RAX, RB1, RBCK1, RBFOX2, RBL1, RBM15, RBM24, RBMS3, RBPJ, RBPMS, RCOR2, RCOR3, RECQL4, RECQL5, RELN, RERE, RET, REV1, RFC2, RFC5, RFX7, RGCC, RGMA, RGS14, RHEBL1, RHOA, RHOG, RING1, RIOX1, RIPK1, RIPK4, RIPPLY2, RIPPLY3, RNASEL, RNF10, RNF111, RNF139, RNF141, RNF165, RNF41, RNF6, RNF8, ROR2, RORA, RORC, RPAP2, RPL22, RPS6KA1, RPS6KA3, RPS6KA5, RPS6KB2, RPTOR, RREB1, RRN3, RSF1, RTF1, RTRAF, RUNX1, RUNX2, RXRA, RXRG, SAFB, SAFB2, SALL1, SALL3, SALL4, SAMD4A, SAP130, SAP30BP, SATB1, SATB2, SAV1, SBNO1, SCAI, SCAP, SCARB1, SCMH1, SCRT2, SECISBP2L, SEMA4D, SENP2, SEPSECS, SERTAD1, SERTAD2, SERTAD3, SETD3, SETD7, SETX, SFMBT1, SFMBT2, SFPQ, SFRP2, SH3RF2, SHC1, SHH, SHMT1, SHOX2, SIK1, SIM1, SIM2, SIN3B, SIRT5, SIRT7, SIX1, SIX2, SIX3, SIX4, SIX5, SKI, SKOR1, SKOR2, SLC27A1, SLC30A9, SLC39A5, SLC9A1, SMAD1, SMAD3, SMAD4, SMAD6, SMAD7, SMARCA2, SMARCA4, SMARCB1, SMARCC1, SMARCC2, SMARCE1, SMC1A, SMC3, SMCHD1, SMO, SMOC2, SMPD3, SMURF1, SMYD1, SMYD3, SNAI1, SNAI2, SNF8, SNIP1, SOAT1, SOD2, SORBS3, SOX1, SOX10, SOX11, SOX12, SOX13, SOX17, SOX2, SOX21, SOX6, SOX7, SOX8, SP1, SP3, SP4, SP6, SP7, SPAG8, SPDEF, SPEN, SPHK1, SPI1, SQSTM1, SRC, SREBF1, SREBF2, SRI, SS18, SS18L1, SSBP3, ST18, STAG1, STAG2, STAR, STAT3, STC2, STK3, STK36, STN1, STOX1, STOX2, SUDS3, SUFU, SULF1, SUPT3H, SUPT4H1, SUPT5H, SUV39H2, SUZ12, SYK, TADA1, TADA2B, TAF1, TAF13, TAF2, TAF4, TAF4B, TAF5, TAF5L, TAF6L, TAL1, TARBP2, TASP1, TAX1BP1, TBK1, TBPL2, TBR1, TBX1, TBX15, TBX18, TBX19, TBX2, TBX3, TBX4, TBXT, TCEA1, TCEA2, TCEA3, TCF12, TCF19, TCF25, TCF4, TCF7, TCF7L2, TCOF1, TDG, TEAD3, TEAD4, TENT4B, TERF1, TERT, TESC, TET1, TFAP2A, TFAP2B, TFAP2C, TFAP2D, TFAP4, TFB2M, TFCP2L1, TFDP1, TFEB, TFR2, TGFB1, TGFB2, TGFBR1, TGFBR3, TGIF1, THAP1, THAP11, THBS1, THOC1, THOC5, THRA, THRB, TIA1, TICRR, TIGAR, TIRAP, TLE3, TLE4, TLR9, TLX1, TLX3, TMEM100, TNFAIP3, TNFRSF1A, TNFRSF4, TNFSF11, TNIP1, TNIP2, TNNI2, TNRC6B, TNRC6C, TOX2, TRAF5, TRAP1, TRAPPC9, TRERF1, TRIB2, TRIB3, TRIM13, TRIM14, TRIM15, TRIM24, TRIM25, TRIM26, TRIM33, TRIM66, TRIM71, TRIM8, TRIP4, TRPV1, TRPV4, TRRAP, TSC22D2, TSC22D3, TSFM, TSHZ1, TTC19, TUT4, TWSG1, UBE2I, UBE2J1, UBE2O, UBE3A, UBP1, UBR2, UCN, UNCX, UPF1, URI1, USF2, USP22, USP37, USP47, USP7, VAX1, VAX2, VDR, VEGFA, VENTX, VGLL3, VGLL4, VIM, VLDLR, VPS35, VPS72, VSX1, VSX2, VWC2, WAC, WAPL, WASL, WBP2, WDR43, WDTC1, WIZ, WNT10B, WNT11, WNT7A, WRNIP1, WT1, WTIP, WWC1, WWC2, WWOX, WWP1, WWP2, XBP1, XRCC5, YAF2, YAP1, YBX3, YEATS2, YEATS4, YES1, YTHDF1, YTHDF2, YWHAQ, YY1, ZBTB14, ZBTB16, ZBTB17, ZBTB2, ZBTB20, ZBTB38, ZBTB49, ZBTB7B, ZBTB7C, ZC3H12A, ZC3H6, ZEB2, ZFAT, ZFHX2, ZFHX3, ZFHX4, ZFP1, ZFP36, ZFP36L1, ZFP36L2, ZFP37, ZFPM1, ZFPM2, ZGPAT, ZHX1, ZHX3, ZIC1, ZIC2, ZIC5, ZKSCAN2, ZKSCAN7, ZMIZ1, ZMIZ2, ZMPSTE24, ZMYM2, ZMYM4, ZMYM5, ZNF12, ZNF133, ZNF134, ZNF140, ZNF143, ZNF148, ZNF169, ZNF174, ZNF175, ZNF18, ZNF181, ZNF202, ZNF205, ZNF213, ZNF217, ZNF219, ZNF23, ZNF236, ZNF25, ZNF251, ZNF281, ZNF282, ZNF286A, ZNF316, ZNF318, ZNF32, ZNF333, ZNF34, ZNF35, ZNF382, ZNF383, ZNF397, ZNF423, ZNF436, ZNF438, ZNF445, ZNF446, ZNF451, ZNF462, ZNF470, ZNF473, ZNF483, ZNF496, ZNF536, ZNF565, ZNF568, ZNF583, ZNF614, ZNF624, ZNF641, ZNF646, ZNF655, ZNF662, ZNF668, ZNF671, ZNF688, ZNF7, ZNF703, ZNF704, ZNF74, ZNF746, ZNF76, ZNF777, ZNF782, ZNF783, ZNF786, ZNF821, ZNF862, ZNFX1, ZP3, ZRANB3, ZSCAN10, ZSCAN20, ZSCAN30, ZXDC]
GO:0031327	negative regulation of cellular biosynthetic process	1.06e-05	AATF, ACOT8, ACVR2B, ACVRL1, AEBP2, AGO2, AICDA, AJUBA, AKR1B1, AP2A1, APBB1, APOC3, AR, ARHGAP35, ARID1A, ARID4A, ARID5A, ARID5B, ARNTL, ASCL1, ASCL2, ATAD2, ATAD2B, ATF7IP, ATN1, ATOH8, ATP1A1, ATP2B4, ATR, ATRX, ATXN1, BAG3, BAHD1, BARX2, BCL11A, BCL3, BCL6, BCL6B, BCLAF1, BEND3, BEND5, BEND6, BHLHE41, BIRC5, BMI1, BMP2, BMP4, BMP6, BMP7, BPTF, BRCA1, BRD7, BTRC, CACNA1A, CALR, CBFA2T2, CBFA2T3, CBX1, CBX4, CBX6, CBX8, CC2D1A, CCAR1, CCDC85B, CCND1, CDAN1, CDC45, CDC73, CDKN1B, CDX2, CDYL, CDYL2, CEBPA, CEBPB, CENPF, CENPJ, CHCHD3, CHEK2, CHMP1A, CIART, CIPC, CIR1, CIRBP, CLOCK, CNOT1, CNOT2, CNOT3, CNOT6L, CPEB1, CPEB2, CPEB3, CREB1, CREB3L1, CREBBP, CREBZF, CREM, CRY1, CRY2, CRYBG1, CTBP1, CTBP2, CTCF, CTNNB1, CTNNBIP1, CTR9, CUL3, CUX1, CUX2, CYP27B1, DAB2IP, DACH1, DACT1, DAPK1, DAXX, DCP2, DDX20, DDX54, DEAF1, DEPDC1, DLG1, DLL4, DLX2, DLX4, DMAP1, DNAJB1, DNAJB5, DNAJC17, DNMT3A, DNMT3B, DPF2, DPF3, DRAP1, E2F6, E2F7, E4F1, EDN1, EGR1, EHMT2, EIF4E, EIF4EBP1, EIF4EBP2, EIF4EBP3, EIF4ENIF1, ELK3, ENC1, ENO1, ENPP1, EOMES, EP300, EPC1, EREG, ERF, ESR1, ETS2, ETV3, ETV7, EXOSC10, EZR, FABP4, FAM129B, FAM172A, FAM3C, FBH1, FBP2, FBXO5, FBXW11, FBXW7, FEZF1, FEZF2, FGF19, FGFR1, FLCN, FNIP1, FNIP2, FOXA1, FOXC2, FOXD1, FOXD3, FOXF1, FOXF2, FOXJ1, FOXK1, FOXN3, FOXO1, FOXO3, FOXP1, FOXQ1, FOXS1, FRK, FXR2, FZD1, FZD8, GAS6, GATA2, GATA3, GATA6, GATAD2A, GATAD2B, GCFC2, GCLC, GFI1, GIGYF2, GLI2, GLI3, GLIS1, GLIS2, GMNN, GON4L, GRB7, GTPBP4, GZF1, H2AFY, HAND1, HAT1, HBZ, HDAC2, HDAC3, HDAC4, HDAC5, HDAC7, HDAC9, HELT, HES3, HES6, HESX1, HEXIM2, HEY1, HHATL, HIC1, HIPK2, HIVEP1, HMBOX1, HMGA1, HMGB2, HMX1, HNF1B, HNRNPU, HOMEZ, HOXB8, HOXD8, HOXD9, HSBP1, HSF1, ID1, ID4, IGF2, IGFBP5, IL4R, IMPACT, INHBB, INPP5D, INSIG1, INSM1, IREB2, IRF1, IRF2BP1, IRF2BPL, IRF3, IRF8, IRX1, IRX2, ISL1, ITGB7, ITM2B, ITM2C, JARID2, JDP2, JUNB, KANK2, KAT6A, KCNIP3, KDM2B, KDM4C, KDM5B, KLF12, KLF16, KLF3, LAG3, LARP1, LDB2, LEF1, LEP, LEPR, LEPROT, LHX1, LIG3, LMO1, LOC100620238, LOC100737881, LOC100738475, LOC110262090, LOXL2, LPCAT1, LYAR, MAEA, MAEL, MAF, MAFK, MAGEL2, MAP3K10, MCPH1, MDFIC, MEF2A, MESP1, MGAT4D, MIER1, MITF, MLXIPL, MNT, MORC2, MORF4L1, MPHOSPH8, MSH3, MSX1, MTA3, MTDH, MYBBP1A, MYOCD, MYT1L, MZF1, NAB2, NACC1, NANOS1, NCL, NCOA2, NCOR1, NCOR2, NELFA, NEUROD2, NFATC2, NFATC3, NFATC4, NFIB, NFIC, NIF3L1, NKX2-1, NKX2-5, NKX6-2, NLRP12L, NMI, NODAL, NOG, NOP53, NOTCH3, NPAS1, NR1D2, NR1H3, NR1H4, NR2C1, NR2E1, NR2F1, NR2F2, NR2F6, NR3C1, NR4A2, NR4A3, NR6A1, NRDE2, NRG1, NRIP1, NSD2, OLIG2, OLIG3, ORMDL3, OSR1, OVOL2, PARP3, PARP9, PASK, PAWR, PAX2, PAX5, PAX6, PAX9, PBXIP1, PCBP3, PDCD4, PDE2A, PDGFA, PDS5A, PDX1, PER1, PER2, PER3, PEX14, PGP, PHF12, PHF2, PHF21A, PHF8, PIAS1, PIAS3, PIAS4, PIBF1, PID1, PIF1, PKIA, PLCB1, PLK3, PML, POT1, POU2F1, POU3F1, POU4F1, PPARD, PPARG, PPARGC1B, PPHLN1, PPM1D, PPP1R13L, PRDM1, PRDM13, PRDM14, PRDM16, PRDM6, PRICKLE1, PRKN, PROX1, PSPC1, PTCH1, PTGIS, PTH1R, PTPRK, PUM1, PUS7, RABEP1, RAD17, RARA, RARG, RB1, RBFOX2, RBL1, RBM15, RBM24, RBPJ, RCOR2, RCOR3, RECQL5, RERE, RING1, RIOX1, RIPPLY2, RIPPLY3, RNF139, RNF8, RORC, RPS6KA5, RREB1, RSF1, RTF1, RUNX2, RXRA, SALL1, SALL4, SAMD4A, SAP130, SATB1, SATB2, SCAI, SCRT2, SEMA4D, SFMBT1, SFMBT2, SFPQ, SFRP2, SHC1, SHH, SHMT1, SIK1, SIM2, SIN3B, SIRT7, SIX1, SIX2, SIX3, SIX4, SIX5, SKI, SKOR1, SKOR2, SLC27A1, SMAD3, SMAD4, SMAD7, SMARCA2, SMARCA4, SMARCC2, SMARCE1, SMC1A, SMC3, SMCHD1, SMO, SMYD1, SNAI1, SNAI2, SORBS3, SOX10, SOX11, SOX13, SOX17, SOX2, SOX21, SOX6, SOX8, SP3, SPDEF, SPEN, SPI1, SQSTM1, SRC, SREBF1, SREBF2, ST18, STAG2, STAT3, STN1, SUDS3, SUFU, SUPT4H1, SUPT5H, SUV39H2, SUZ12, TAL1, TBPL2, TBX15, TBX2, TBX3, TBXT, TCF25, TCF4, TCF7L2, TDG, TENT4B, TERF1, TET1, TFAP2A, TFAP2B, TFAP2C, TFAP4, TFCP2L1, TGFB1, TGIF1, THAP1, THAP11, THRA, THRB, TIA1, TIGAR, TLE3, TLE4, TNFRSF4, TNRC6B, TNRC6C, TRIB2, TRIB3, TRIM24, TRIM66, TRIM71, TRPV1, TRPV4, TSHZ1, TTC19, UBE2I, UBR2, UPF1, URI1, USP47, VAX1, VAX2, VDR, VENTX, VLDLR, WAPL, WDTC1, WNT10B, WNT11, WT1, WTIP, WWC1, WWC2, WWP1, WWP2, XRCC5, YAF2, YAP1, YBX3, YEATS2, YTHDF2, YWHAQ, YY1, ZBTB14, ZBTB16, ZBTB2, ZBTB20, ZBTB38, ZBTB7B, ZC3H12A, ZC3H6, ZEB2, ZFHX3, ZFHX4, ZFP36, ZFP36L1, ZFP36L2, ZFPM1, ZFPM2, ZGPAT, ZHX1, ZHX3, ZNF12, ZNF140, ZNF148, ZNF174, ZNF175, ZNF202, ZNF205, ZNF217, ZNF219, ZNF281, ZNF286A, ZNF318, ZNF423, ZNF438, ZNF451, ZNF536, ZNF668, ZNF703, ZNF746, ZNFX1, ZP3, ZRANB3, ZSCAN10
GO:0031344	regulation of cell projection organization	1.03e-07	ABHD17B, ABL1, ACAP3, AKIRIN1, ALKAL1, ALKAL2, ANKRD27, APC, APOE, ARAP1, ARHGAP35, ARHGAP44, ASAP1, ATG3, ATG5, BARHL2, BBS4, BCAS3, BDNF, BIN3, BMP7, BRSK2, CACNA1A, CAMK1D, CAMSAP2, CAPRIN2, CARMIL1, CARMIL2, CBFA2T2, CCP110, CD44, CDC42, CDC42EP2, CDC42EP3, CDC42EP4, CDH2, CDH4, CDHR2, CDK10, CENPJ, CEP135, CEP97, CIB1, CLN3, CNTN1, CNTN2, CNTROB, CORO1C, CPNE5, CRK, CRKL, CRMP1, CROCC, CSMD3, CUL7, CUX2, DAB1, DAB2IP, DBN1, DCDC2, DLG5, DMTN, DOCK11, DPYSL2, DPYSL3, DSCAM, DZIP1, EFNA5, EFNB2, EP300, EPHA3, EPHA4, EPHB2, EPHB3, EPS8, EPS8L1, EPS8L2, ESPN, EVI5L, EVL, EZR, FAM110C, FBXO38, FBXO7, FBXW8, FER, FEZF2, FGFR1, FN1, FNBP1L, FOXO6, FSCN1, FSTL4, FUZ, FYN, GAK, GATA3, GFI1, GORASP1, HAP1, HRAS, HRG, HTT, ITM2C, KANK1, KIF13B, KNDC1, LIMK1, LOC100523747, LOC100624785, LPAR3, LRP4, LRRC4C, LRRK2, LYN, MACF1, MAP1B, MAP2, MAP2K2, MAP6, MAPK15, MAPT, MARK1, MARK2, MEGF8, METRN, MOB2, MUL1, MYCBP2, MYO10, NAV3, NCKAP1, NDEL1, NDNF, NEDD4L, NEFL, NEURL1, NFATC4, NGF, NIN, NKX6-1, NR2E1, NRCAM, NRP1, NTN1, NTRK1, NTRK2, NTRK3, OBSL1, ODF2L, P2RX7, PACSIN1, PAFAH1B1, PALM, PLD1, PLPPR5, PLXNA1, PLXNA2, PLXNB1, PLXNB2, PLXNC1, PLXND1, PPP3CA, PRKCD, PRKCSH, PRKN, PRNP, PTK2, PTK2B, PTK6, PTK7, PTPN9, PTPRF, PTPRS, RAB11A, RAC1, RALA, RAP1A, RAP1GAP2, RAP2A, RDX, RELN, RET, RGMA, RHOA, RHOG, RIMS1, RIPOR2, RNF6, ROBO1, ROBO2, RREB1, RTN4, RTN4R, RTN4RL1, RTN4RL2, RUFY3, SCARF1, SDC2, SDK1, SEMA3C, SEMA3F, SEMA4C, SEMA4D, SEMA5A, SEMA5B, SEMA6A, SEMA6C, SEMA6D, SEMA7A, SEPT9, SETX, SEZ6, SFRP2, SH3YL1, SHANK3, SHOX2, SIPA1L1, SKOR2, SLITRK1, SMURF1, SPOCK1, SRC, SRCIN1, SS18L1, SSH1, SSH3, STAP1, STK25, STYXL1, SYT1, SYT17, SYT2, TBC1D30, TBC1D7, TBR1, TGFBR1, TNIK, TNR, TRIM67, TRPV2, TWF1, ULK2, ULK4, UST, VDAC3, VIL1, VIM, VLDLR, VPS35, WASF2, WASHC1, WDPCP, WDR36, WNT3, WNT7A, ZEB2, ZFYVE27, ZSWIM4, ZSWIM6, ZSWIM8
GO:0031346	positive regulation of cell projection organization	0.000436	AKIRIN1, ALKAL1, ALKAL2, ANKRD27, APC, APOE, ARAP1, ARHGAP35, BBS4, BCAS3, BDNF, BMP7, CAMK1D, CAPRIN2, CARMIL1, CARMIL2, CBFA2T2, CCP110, CDC42, CDC42EP2, CDC42EP3, CDC42EP4, CDH4, CENPJ, CEP135, CNTN1, CORO1C, CPNE5, CROCC, CUL7, CUX2, DAB2IP, DBN1, DLG5, DOCK11, DPYSL3, DSCAM, DZIP1, EFNA5, EP300, EPHA3, EPS8, EPS8L1, EPS8L2, ESPN, FBXO38, FBXW8, FGFR1, FN1, FNBP1L, FOXO6, FSCN1, FUZ, FYN, HAP1, HRAS, HTT, LIMK1, LOC100523747, LOC100624785, LPAR3, LYN, MACF1, MAP1B, MAP2K2, MAP6, MAPT, MARK2, MEGF8, METRN, MOB2, MUL1, NAV3, NCKAP1, NDEL1, NDNF, NEDD4L, NEFL, NEURL1, NGF, NIN, NRP1, NTN1, NTRK1, NTRK2, NTRK3, OBSL1, P2RX7, PACSIN1, PAFAH1B1, PALM, PLPPR5, PLXNA1, PLXNA2, PLXNB1, PLXNB2, PLXNC1, PLXND1, PRKN, PTK2B, PTK6, PTK7, RAB11A, RAC1, RALA, RAP1A, RELN, RET, RIMS1, RIPOR2, ROBO1, ROBO2, RREB1, SCARF1, SEMA4D, SEMA7A, SEPT9, SETX, SHANK3, SHOX2, SLITRK1, SMURF1, SRC, SS18L1, STK25, STYXL1, SYT1, SYT17, SYT2, TGFBR1, TRIM67, TRPV2, TWF1, VIL1, VLDLR, WASF2, WASHC1, WNT3, ZEB2, ZFYVE27
GO:0031589	cell-substrate adhesion	0.00466	ABL1, ACTN1, ACTN4, ACVRL1, ADAM15, ADAMTS12, ADAMTS9, AJAP1, AJUBA, AKIP1, ALOX15, ANTXR1, APOA1, BCAS3, BCL2L11, BCL6, BST1, BVES, CALR, CAMSAP3, CARMIL1, CASS4, CCL28, CCN1, CD63, CDC42, CDH13, CIB1, CLASP1, COL13A1, COL5A3, COL8A1, CORO1C, CRK, CRKL, CSF1, CTNNB1, DDR1, DLC1, DMD, DMTN, DOCK5, ECM2, EDA, EDIL3, EFNA5, EGFLAM, EMILIN1, EMILIN2, EMP2, EPB41L5, EPHA1, EPHA3, EPHB1, EPHB3, FAM241A, FBLN1, FBLN2, FER, FERMT2, FN1, FOXF1, FREM1, GAS6, GSK3B, HOXD3, HRG, HSD17B12, ITGA10, ITGA11, ITGA4, ITGA5, ITGA6, ITGA8, ITGAV, ITGB1, ITGB1BP1, ITGB2, ITGB3, ITGB5, ITGB6, ITGB7, ITGB8, JAK2, KANK1, LAMA5, LAMB1, LAMC1, LOC100523684, LYPD3, MACF1, MELTF, MERTK, MICALL2, MINK1, MKLN1, MMRN2, MUC4, MYO1G, NDNF, NEDD9, NF1, NID1, NID2, NRP1, PARVA, PARVB, PARVG, PEAK1, PIK3CB, PIK3R1, PIP5K1A, POP1, PPARD, PREX1, PRKCE, PRKX, PTK2, PTK2B, PTPRJ, PTPRK, RAC1, RADIL, RASA1, RHOA, RHOD, RREB1, RSU1, S100A10, SLK, SMAD6, SMOC2, SNED1, SORBS3, SPOCK1, SRC, SRCIN1, TAOK2, TEK, THBS1, TIAM1, TNN, TNXB, TRPM7, TTYH1, TYRO3, UNC13D, UTRN, VEGFA, VWA2, VWC2, VWF, WDPCP
GO:0031640	killing of cells of other organism	0.00496	BCL2L11, FCER2, HRG, LTF, NOS2, NPY, RPL30
GO:0032609	interferon-gamma production	5.04e-06	ABL1, BCL3, CD276, CEBPG, EOMES, EPHB3, FZD5, GAS6, GATA3, HRAS, IL1B, IL1R1, IL27RA, IL6R, IRF8, ISL1, ITK, NR1H4, PDE4D, PRNP, RARA, TLR9, TNFRSF4, VSIR, ZC3H12A, ZFPM1, ZP3
GO:0032615	interleukin-12 production	2.38e-07	ARRB2, IRF1, IRF8, ISL1, LEP, MAPK11, MAPK14, MAST2, PIBF1, PLCB1, PRKCD, THBS1, TLR9
GO:0032637	interleukin-8 production	0.03	AFAP1L2, ANXA4, ARRB1, BCL3, BPI, F2R, FCN1, FFAR2, HYAL2, LEP, MAPKBP1, NOD1, NOD2, NOS2, RIPK1, SSC5D, TIRAP, TLR9
GO:0032640	tumor necrosis factor production	0.0306	ARFGEF2, ARG2, ARHGEF2, ARRB2, BCL3, BPI, CHRNA7, CIDEA, CX3CL1, DICER1, FZD5, GAS6, HSF1, HSPB1, ISL1, LEP, LTF, MAPKAPK2, MIF, NFATC4, NFKBIL1, NLRC3, NOD1, NOD2, NR1H4, PIK3R1, POMC, PTPN11, RARA, RIPK1, SELENOS, SPON2, THBS1, TIRAP, TLR9, TNFAIP3, UBE2J1, VSIR, ZBTB20, ZC3H12A
GO:0032649	regulation of interferon-gamma production	1.31e-05	ABL1, BCL3, CD276, CEBPG, EPHB3, FZD5, GAS6, GATA3, HRAS, IL1B, IL1R1, IL27RA, IL6R, IRF8, ISL1, NR1H4, PDE4D, PRNP, RARA, TLR9, TNFRSF4, VSIR, ZC3H12A, ZFPM1, ZP3
GO:0032655	regulation of interleukin-12 production	2.35e-08	ARRB2, IRF1, IRF8, ISL1, MAPK11, MAPK14, MAST2, PIBF1, PLCB1, THBS1, TLR9
GO:0032677	regulation of interleukin-8 production	0.00783	AFAP1L2, ANXA4, ARRB1, BCL3, BPI, F2R, FCN1, FFAR2, HYAL2, MAPKBP1, NOD2, RIPK1, SSC5D, TIRAP, TLR9
GO:0032680	regulation of tumor necrosis factor production	0.0418	ARFGEF2, ARG2, ARHGEF2, ARRB2, BCL3, BPI, CHRNA7, CIDEA, CX3CL1, DICER1, FZD5, GAS6, HSF1, HSPB1, ISL1, LEP, LTF, MAPKAPK2, MIF, NFATC4, NFKBIL1, NLRC3, NOD1, NOD2, NR1H4, PIK3R1, POMC, PTPN11, RARA, RIPK1, SELENOS, SPON2, THBS1, TIRAP, TLR9, TNFAIP3, UBE2J1, VSIR, ZBTB20, ZC3H12A
GO:0032689	negative regulation of interferon-gamma production	0.0344	GAS6, GATA3, NR1H4, PRNP, RARA, VSIR, ZC3H12A
GO:0032695	negative regulation of interleukin-12 production	0.00588	ARRB2, PIBF1, THBS1
GO:0032735	positive regulation of interleukin-12 production	0.00116	IRF1, IRF8, ISL1, MAPK11, MAPK14, PLCB1, TLR9
GO:0032757	positive regulation of interleukin-8 production	0.00361	AFAP1L2, F2R, FCN1, FFAR2, HYAL2, NOD2, RIPK1, TIRAP, TLR9
GO:0032774	RNA biosynthetic process	2.86e-05	AATF, ABHD14B, ABL1, ABLIM2, ABLIM3, ACTN1, ACTN4, ACTR2, ACVR1B, ACVR2A, ACVR2B, ACVRL1, ADAM8, ADCY1, ADCY8, ADIRF, AEBP2, AFAP1L2, AFF1, AFF2, AFF4, AGAP2, AGO2, AHCTF1, AHI1, AHR, AHRR, AICDA, AIRE, AJUBA, AKAP8L, AKNA, AKR1B1, ALX3, ANXA4, APBB1, APBB2, APOE, AR, ARF4, ARHGAP35, ARHGEF10L, ARHGEF2, ARHGEF5, ARID1A, ARID3A, ARID4A, ARID5A, ARID5B, ARNT, ARNT2, ARNTL, ARRB1, ARRB2, ASCC1, ASCL1, ASCL2, ASH1L, ASXL1, ASXL2, ATAD2, ATAD2B, ATF1, ATF2, ATF6, ATF6B, ATF7, ATF7IP, ATN1, ATOH1, ATOH8, ATP2B4, ATRX, ATXN1, ATXN7, AXIN1, BAG3, BAHD1, BANP, BARHL1, BARHL2, BARX1, BARX2, BATF, BCAS3, BCL11A, BCL11B, BCL3, BCL6, BCL6B, BCL9L, BCLAF1, BDP1, BEND3, BEND5, BEND6, BHLHA15, BHLHE22, BHLHE41, BICRA, BIRC5, BMI1, BMP2, BMP4, BMP6, BMP7, BMP8B, BMPER, BMPR1A, BMPR1B, BPTF, BRCA1, BRD2, BRD7, BRF2, BRPF1, BSX, BTRC, CALCOCO1, CALR, CAMK1D, CAMK2A, CAMK4, CAMTA1, CAMTA2, CAPRIN2, CARM1, CASZ1, CAT, CAVIN1, CBFA2T2, CBFA2T3, CBX1, CBX4, CBX6, CBX8, CC2D1A, CCAR1, CCDC62, CCDC85B, CCN1, CCND1, CCNL2, CD3D, CD74, CD81, CDC45, CDC73, CDH1, CDH13, CDK12, CDK13, CDK7, CDKN1B, CDX1, CDX2, CDYL, CDYL2, CEBPA, CEBPB, CEBPG, CENPF, CENPJ, CEP290, CFLAR, CHCHD10, CHCHD2, CHCHD3, CHD6, CHD7, CHEK2, CHMP1A, CHP1, CHRDL1, CHURC1, CIART, CIB1, CIPC, CIR1, CITED4, CLOCK, CNOT1, CNOT2, CNOT3, COL4A2, COMMD1, COPS5, CPEB3, CRB2, CREB1, CREB3, CREB3L1, CREB5, CREBBP, CREBL2, CREBZF, CREG1, CREM, CRLF3, CRTC1, CRTC3, CRY1, CRY2, CRYBG1, CSRNP1, CSRNP3, CTBP1, CTBP2, CTCF, CTDP1, CTDSP1, CTDSP2, CTNNB1, CTNNBIP1, CTR9, CUL3, CUX1, CUX2, CX3CL1, DAB2IP, DACH1, DACT1, DAXX, DBX1, DBX2, DCAF6, DDN, DDX1, DDX11, DDX20, DDX39B, DDX54, DEAF1, DEPDC1, DHX33, DIDO1, DLG1, DLL1, DLL4, DLX2, DLX3, DLX4, DLX6, DMAP1, DMD, DMRT2, DMRTA2, DMRTB1, DMTF1, DNAJB1, DNAJB5, DNAJC17, DNMT3A, DNMT3B, DPF2, DPF3, DRAP1, DRGX, DTX3L, DYRK1B, E2F2, E2F3, E2F6, E2F7, E4F1, EBF1, EBF2, EBF3, EBF4, EDA, EDN1, EDRF1, EGFR, EGR1, EGR2, EGR4, EHMT2, EIF2AK3, ELF1, ELF2, ELK3, ELL, ELOVL5, ELP1, EMSY, EMX1, EMX2, EN2, ENG, ENO1, EOGT, EOMES, EP300, EPAS1, EPC1, EPCAM, EPOP, ERBIN, ERCC2, EREG, ERF, ERG, ESR1, ESRRB, ESRRG, ETS1, ETS2, ETV3, ETV4, ETV5, ETV7, EVX1, EVX2, EWSR1, EYA1, EZR, F2R, FABP4, FAF1, FAM129B, FAM172A, FAM83G, FANCA, FANK1, FBN1, FBP2, FBXL15, FBXW11, FER, FEV, FEZF1, FEZF2, FGF23, FGF4, FGFR1, FKBP8, FLCN, FLI1, FNIP1, FNIP2, FOSL1, FOSL2, FOXA1, FOXA2, FOXB1, FOXB2, FOXC2, FOXD1, FOXD2, FOXD3, FOXE1, FOXF1, FOXF2, FOXI1, FOXI2, FOXI3, FOXJ1, FOXJ2, FOXJ3, FOXK1, FOXL2, FOXN2, FOXN3, FOXO1, FOXO3, FOXO6, FOXP1, FOXQ1, FOXS1, FRK, FUBP3, FZD1, FZD5, FZD6, FZD8, FZR1, GABPB1, GAL, GALR1, GALR2, GAS6, GATA2, GATA3, GATA4, GATA6, GATAD1, GATAD2A, GATAD2B, GBX2, GCFC2, GCLC, GCM1, GCN1, GDF1, GDF3, GDF6, GDF7, GDF9, GDNF, GFI1, GFI1B, GLI2, GLI3, GLIS1, GLIS2, GLIS3, GMCL1, GMNN, GON4L, GPBP1L1, GPC3, GPER1, GREM2, GRHL1, GSX1, GTF2A1, GTF2A1L, GTF2B, GTF2F1, GTF2H2, GTF2H5, GTF2IRD1, GTF3A, GTF3C1, GTF3C5, GTF3C6, GZF1, H2AFY, H2AFZ, HAND1, HAND2, HAS3, HAT1, HBZ, HDAC2, HDAC3, HDAC4, HDAC5, HDAC7, HDAC9, HELB, HELT, HELZ2, HES2, HES3, HES4, HES6, HESX1, HEXB, HEXIM2, HEY1, HFE, HHEX, HIC1, HIF1A, HIF3A, HIPK2, HIPK3, HIVEP1, HIVEP3, HLF, HLX, HMBOX1, HMGA1, HMGA2, HMGB2, HMX1, HMX2, HMX3, HNF1B, HNF4G, HNRNPU, HOMEZ, HOXA10, HOXA13, HOXA3, HOXA5, HOXB1, HOXB2, HOXB6, HOXB8, HOXC10, HOXC11, HOXC12, HOXC13, HOXC4, HOXC5, HOXD10, HOXD13, HOXD3, HOXD8, HOXD9, HP1BP3, HPN, HRAS, HSBP1, HSF1, HSF5, HYAL2, ICE2, ID1, ID4, IER5, IFT74, IGF2, IHH, IKBKB, IKZF1, IKZF3, IL1B, IL1RAP, IL4R, IMPACT, ING2, INHBA, INO80, INSIG1, INSM1, INSR, IPPK, IRF1, IRF2BP1, IRF2BPL, IRF3, IRF4, IRF5, IRF8, IRX1, IRX2, IRX3, IRX4, IRX5, ISL1, ISL2, ITCH, ITGA3, ITGA6, ITGA8, ITGB1BP1, ITGB7, JARID2, JDP2, JMJD6, JMY, JUNB, KANK2, KAT6A, KCNH2, KCNIP3, KCP, KDM2B, KDM3A, KDM4C, KDM5B, KDM6B, KDM7A, KIT, KLF1, KLF12, KLF13, KLF15, KLF16, KLF3, KLF6, KLF7, KLF9, KMT2C, KMT2E, LBH, LBX1, LDB2, LEF1, LEMD2, LEMD3, LEP, LHX1, LHX2, LHX5, LHX6, LHX9, LIF, LIN52, LIN9, LMO1, LMO3, LMX1A, LMX1B, LOC100153205, LOC100513362, LOC100513741, LOC100514038, LOC100514323, LOC100517751, LOC100518738, LOC100521431, LOC100522942, LOC100525433, LOC100620238, LOC100623035, LOC100623639, LOC100624094, LOC100624806, LOC100627091, LOC100627222, LOC100737218, LOC100737756, LOC100737881, LOC100738475, LOC100738906, LOC100739425, LOC100739480, LOC102158443, LOC102164547, LOC110259338, LOC110261307, LOC110261311, LOC110261314, LOC110261321, LOC110261334, LOC110262090, LOXL2, LPIN1, LPIN3, LRP2, LRP4, LRP5, LRRFIP1, LRRFIP2, LTF, LYAR, LYL1, MAEL, MAF, MAFB, MAFF, MAFG, MAFK, MAGEL2, MAML1, MAML2, MAML3, MAP2K3, MAP2K7, MAP3K10, MAP3K13, MAP3K2, MAP3K5, MAPK14, MAPK7, MAPK8IP1, MAPRE3, MARS, MAZ, MBTD1, MCIDAS, MCPH1, MCRS1, MDFIC, MED12L, MED13, MED13L, MED15, MED16, MED17, MED19, MED21, MED26, MED27, MED4, MED7, MED9, MEF2A, MEF2D, MEGF8, MEIS1, MEIS3, MESP1, MESP2, MGA, MID2, MIER1, MITF, MIXL1, MLF2, MLLT1, MLLT10, MLLT11, MLLT6, MLXIP, MLXIPL, MMS19, MN1, MNAT1, MNT, MNX1, MORC2, MORF4L1, MPHOSPH8, MRPL12, MRTFB, MSX1, MTA3, MTDH, MTERF4, MYBBP1A, MYBL1, MYBL2, MYCN, MYOCD, MYOD1, MYRF, MYRFL, MYSM1, MYT1, MYT1L, MZF1, NAB2, NACC1, NANOG, NCAPG2, NCF1, NCL, NCOA1, NCOA2, NCOA6, NCOA7, NCOR1, NCOR2, NEK4, NELFA, NEUROD1, NEUROD2, NEUROD4, NEUROD6, NEUROG1, NFAT5, NFATC1, NFATC2, NFATC2IP, NFATC3, NFATC4, NFE2L1, NFE2L2, NFIB, NFIC, NFKBIA, NFKBIL1, NFYA, NHLH1, NHLH2, NIF3L1, NKX1-1, NKX2-1, NKX2-2, NKX2-3, NKX2-5, NKX2-6, NKX2-8, NKX6-1, NKX6-2, NKX6-3, NLK, NLRC3, NLRC5, NLRP3, NME2, NMI, NOD1, NOD2, NODAL, NOG, NOL11, NOP53, NOS1, NOTCH3, NOTCH4, NPAS1, NR1D2, NR1H3, NR1H4, NR2C1, NR2E1, NR2F1, NR2F2, NR2F6, NR3C1, NR3C2, NR4A2, NR4A3, NR5A1, NR5A2, NR6A1, NRDE2, NRF1, NRG1, NRIP1, NSD1, NSD2, NTRK1, NUMA1, NUP85, NUP98, NWD1, OLIG1, OLIG2, OLIG3, ONECUT3, OSR1, OTX1, OTX2, OVOL2, PADI2, PARP9, PASK, PAWR, PAX1, PAX2, PAX3, PAX5, PAX6, PAX7, PAX9, PBX1, PBX3, PBXIP1, PCBD2, PCBP3, PCGF3, PDCD4, PDE2A, PDLIM1, PDX1, PER1, PER2, PER3, PEX14, PGR, PHACTR4, PHF12, PHF2, PHF20L1, PHF21A, PHF3, PHF8, PHIP, PHOX2A, PHOX2B, PIAS1, PIAS3, PIAS4, PID1, PIK3R1, PIK3R2, PITX1, PITX2, PITX3, PKD1, PKHD1, PKIA, PKN1, PKNOX2, PLAC8, PLCB1, PLK3, PLPP3, PLSCR1, PML, POGK, POLR1C, POLR2A, POLR3B, POLR3C, POLR3E, POLR3K, POMC, POU2AF1, POU2F1, POU2F3, POU3F1, POU4F1, POU5F1, POU6F2, PPARD, PPARG, PPARGC1B, PPHLN1, PPM1D, PPP1R13L, PPP3CA, PRDM1, PRDM11, PRDM12, PRDM13, PRDM14, PRDM15, PRDM16, PRDM6, PRICKLE1, PRIM2, PRKCB, PRKCQ, PRKDC, PRKN, PRMT3, PRNP, PROX1, PRPF6, PRRX2, PSPC1, PTCH1, PTF1A, PTGIS, PTH1R, PTP4A3, PTPN14, PTPRK, PTPRN, RABEP1, RAI1, RALGAPA1, RALY, RARA, RARG, RASL11A, RAX, RB1, RBCK1, RBFOX2, RBL1, RBM15, RBPJ, RBPMS, RCOR2, RCOR3, RECQL5, RELN, RERE, RET, REV1, RFX7, RGCC, RGMA, RGS14, RHEBL1, RHOA, RHOG, RING1, RIOX1, RIPK1, RIPK4, RIPPLY2, RIPPLY3, RNASEL, RNF10, RNF111, RNF141, RNF165, RNF41, RNF6, RNF8, ROR2, RORA, RORC, RPAP1, RPAP2, RPS6KA1, RPS6KA3, RPS6KA5, RPTOR, RREB1, RRN3, RSF1, RTF1, RTRAF, RUNX1, RUNX2, RXRA, RXRG, SAFB, SAFB2, SALL1, SALL3, SALL4, SAP130, SAP30BP, SATB1, SATB2, SAV1, SBNO1, SCAF8, SCAI, SCAP, SCMH1, SCRT2, SEMA4D, SENP2, SEPSECS, SERTAD1, SERTAD2, SERTAD3, SETD2, SETD3, SETD7, SETX, SFMBT1, SFMBT2, SFPQ, SFRP2, SH3RF2, SHC1, SHH, SHOX2, SIK1, SIM1, SIM2, SIN3B, SIRT7, SIX1, SIX2, SIX3, SIX4, SIX5, SKI, SKOR1, SKOR2, SLC30A9, SLC39A5, SLC9A1, SMAD1, SMAD3, SMAD4, SMAD6, SMAD7, SMARCA2, SMARCA4, SMARCB1, SMARCC1, SMARCC2, SMARCE1, SMCHD1, SMO, SMPD3, SMURF1, SMYD1, SMYD3, SNAI1, SNAI2, SNF8, SNIP1, SOD2, SORBS3, SOX1, SOX10, SOX11, SOX12, SOX13, SOX17, SOX2, SOX21, SOX6, SOX7, SOX8, SP1, SP3, SP4, SP6, SP7, SPAG8, SPDEF, SPEN, SPHK1, SPI1, SQSTM1, SREBF1, SREBF2, SRI, SS18, SS18L1, SSBP3, ST18, STAG1, STAT3, STK3, STK36, STOX1, STOX2, SUDS3, SUFU, SULF1, SUPT3H, SUPT4H1, SUPT5H, SUV39H2, SUZ12, SWT1, SYK, TADA1, TADA2B, TAF1, TAF13, TAF1A, TAF2, TAF4, TAF4B, TAF5, TAF5L, TAF6L, TAL1, TASP1, TAX1BP1, TBK1, TBPL2, TBR1, TBX1, TBX15, TBX18, TBX19, TBX2, TBX3, TBX4, TBXT, TCEA1, TCEA2, TCEA3, TCF12, TCF19, TCF25, TCF4, TCF7, TCF7L2, TDG, TEAD3, TEAD4, TERT, TESC, TET1, TFAP2A, TFAP2B, TFAP2C, TFAP2D, TFAP4, TFB2M, TFCP2L1, TFDP1, TFEB, TFR2, TGFB1, TGFB2, TGFBR1, TGFBR3, TGIF1, THAP1, THAP11, THOC1, THOC5, THRA, THRB, TIRAP, TLE3, TLE4, TLR9, TLX1, TLX3, TMEM100, TNFAIP3, TNFRSF1A, TNFRSF4, TNFSF11, TNIP2, TNNI2, TOPAZ1, TOX2, TRAF5, TRAPPC9, TRERF1, TRIB3, TRIM13, TRIM14, TRIM15, TRIM24, TRIM25, TRIM26, TRIM33, TRIM66, TRIM8, TRIP4, TRPV1, TRPV4, TRRAP, TSC22D2, TSC22D3, TSHZ1, TTC19, TTF1, TUT4, TWNK, TWSG1, UBE2I, UBE2O, UBE3A, UBP1, UBR2, UBTF, UCN, UNCX, URI1, USF2, USP22, USP47, USP7, VAX1, VAX2, VDR, VEGFA, VENTX, VGLL3, VGLL4, VLDLR, VPS72, VSX1, VSX2, VWC2, WAC, WASL, WBP2, WDR43, WDTC1, WIZ, WNT10B, WNT11, WNT7A, WT1, WTIP, WWC1, WWC2, WWOX, WWP1, WWP2, XBP1, XPO5, XRCC5, YAF2, YAP1, YBX3, YEATS2, YEATS4, YES1, YWHAQ, YY1, ZBTB14, ZBTB16, ZBTB17, ZBTB2, ZBTB20, ZBTB38, ZBTB49, ZBTB7B, ZBTB7C, ZC3H12A, ZC3H6, ZEB2, ZFAT, ZFHX2, ZFHX3, ZFHX4, ZFP1, ZFP36, ZFP37, ZFPM1, ZFPM2, ZGPAT, ZHX1, ZHX3, ZIC1, ZIC2, ZIC5, ZKSCAN2, ZKSCAN7, ZMIZ1, ZMIZ2, ZMPSTE24, ZMYM2, ZMYM4, ZMYM5, ZNF12, ZNF133, ZNF134, ZNF140, ZNF143, ZNF148, ZNF169, ZNF174, ZNF175, ZNF18, ZNF181, ZNF202, ZNF205, ZNF213, ZNF217, ZNF219, ZNF23, ZNF236, ZNF25, ZNF251, ZNF281, ZNF282, ZNF286A, ZNF316, ZNF318, ZNF32, ZNF333, ZNF34, ZNF35, ZNF382, ZNF383, ZNF397, ZNF423, ZNF436, ZNF438, ZNF445, ZNF446, ZNF451, ZNF462, ZNF470, ZNF473, ZNF483, ZNF496, ZNF536, ZNF565, ZNF568, ZNF583, ZNF614, ZNF624, ZNF641, ZNF646, ZNF655, ZNF662, ZNF668, ZNF671, ZNF688, ZNF7, ZNF703, ZNF704, ZNF74, ZNF746, ZNF76, ZNF777, ZNF782, ZNF783, ZNF786, ZNF821, ZNF862, ZNFX1, ZP3, ZSCAN10, ZSCAN20, ZSCAN30, ZXDC]
GO:0032879	regulation of localization	4.99e-06	AAK1, ABHD17B, ABHD2, ABHD5, ABHD6, ABL1, ABR, ACTN1, ACTN4, ACVR1B, ACVR1C, ACVRL1, ADAM15, ADAM8, ADAMTS9, ADARB1, ADCY1, ADCY5, ADCY8, ADGRA2, ADGRB1, ADGRG1, ADORA1, ADORA2B, ADRA2A, AFDN, AGO2, AHI1, AHNAK, AIRE, AJUBA, AKAP6, AKAP8L, AKAP9, AKIRIN1, AKR1B1, AKT2, AKT3, ALOX15, AMOTL2, ANGPT4, ANK2, ANKFY1, ANKRD13B, ANKRD13D, ANKRD27, ANO1, ANO9, ANXA4, ANXA6, AP1G1, APBA1, APBA2, APC, APOA1, APOA5, APOC3, APOE, APPL1, APPL2, AQP1, AR, ARAP1, ARC, ARFGAP1, ARG2, ARHGAP18, ARHGAP44, ARHGDIA, ARHGEF16, ARHGEF2, ARHGEF39, ARHGEF5, ARHGEF7, ARMC4, ARNTL, ARRB1, ARRB2, ARSB, ARV1, ASIC1, ASPSCR1, ASTN2, ATG3, ATG5, ATOH8, ATP1A1, ATP1B1, ATP1B2, ATP2A2, ATP2C2, ATP5F1A, ATXN2, B9D1, BAG3, BAIAP3, BBC3, BBS4, BCAR1, BCAS3, BCL2L1, BCL6, BCR, BECN1, BET1L, BICD1, BIN1, BIRC5, BMP2, BMP4, BMP7, BMPER, BMPR1A, BOK, BRSK2, BSN, BST1, BTBD9, BVES, C1QTNF2, C2, C4H1orf226, C5, CA7, CACNA1A, CACNA1C, CACNA1D, CACNA1E, CACNA1G, CACNA1I, CACNA1S, CACNA2D1, CACNB1, CACNB2, CACNB4, CACNG2, CACNG4, CADM1, CADPS2, CALR, CALY, CAMK1D, CAMK2A, CAMK2B, CAMK2D, CAMSAP3, CAPN7, CARD10, CARMIL1, CARMIL2, CASQ2, CASS4, CAVIN1, CBARP, CBL, CCAR1, CCBE1, CCDC125, CCDC40, CCL28, CCN1, CCNE2, CCSAP, CCT2, CCT8, CD151, CD247, CD63, CD74, CD81, CD9, CDCA5, CDH1, CDH13, CDH2, CDH3, CDK5R2, CDKN1B, CEBPB, CEMIP, CENPJ, CEP131, CEP135, CEP250, CEP290, CEP295, CEP72, CFTR, CHD7, CHERP, CHGA, CHP1, CHRNA4, CHRNA5, CHRNA7, CIB1, CIDEA, CLASP1, CLDN10, CLDN18, CLIC4, CLIC5, CLIC6, CLIP3, CLOCK, CLSTN3, CLTRN, CNST, CNTN1, COL18A1, COMMD1, CORO1C, CPLX1, CPLX2, CPNE3, CRACR2B, CREB1, CREB3, CRHR1, CRK, CRKL, CROCC, CRY1, CRY2, CSF1, CSF1R, CSK, CTNNA1, CTNNA3, CTNNB1, CTSH, CX3CL1, CXCL12, CXCL14, DAB2IP, DACH1, DAG1, DAPK1, DAPK2, DBN1, DCLK3, DCP2, DGKI, DLC1, DLG1, DLG5, DLL1, DLL4, DMAP1, DMD, DMPK, DMTN, DNAAF1, DNAH11, DNAJC1, DNAJC13, DNAJC6, DNM1L, DOC2A, DOC2B, DOCK10, DOCK2, DOCK4, DOCK5, DOCK7, DOCK8, DPP6, DPYSL3, DRD2, DRD4, DSCAM, DSP, DTNBP1, DTX3L, DUOX1, DUOX2, DUOXA2, DUSP1, DUSP10, DYSF, DZIP1L, EDEM1, EDEM2, EDN1, EDN2, EDN3, EFNA5, EFNB2, EGFR, EHD1, EHD2, EHD3, ELP1, ELP5, EMILIN1, EMP2, ENG, ENPP1, EPB41, EPB41L2, EPB41L4B, EPB41L5, EPHA1, EPHA3, EPHA5, EPHB2, ERBB3, ERFE, ERG, ERLEC1, ERO1A, ERP29, ETS1, EVL, EXOSC10, EZR, F2R, F7, FAM110C, FAM241A, FAM83H, FAM89B, FBLN1, FBXL20, FBXO5, FBXW7, FCN1, FER, FEZF2, FFAR2, FGF12, FGF14, FGF18, FGF19, FGF23, FGF4, FGFR1, FGFR1OP, FLRT2, FLT1, FN1, FOXC2, FOXF1, FOXO3, FRMD5, FUZ, FXYD2, FXYD5, FXYD6, FYN, FZD5, FZR1, GAL, GALR1, GALR2, GAS6, GAS8, GATA2, GATA3, GBF1, GCSAML, GDF9, GDNF, GHRHR, GIPC1, GLI3, GLIPR2, GLIS2, GLUD1, GLUL, GNA12, GNAS, GOLPH3L, GPAM, GPC3, GPD1L, GPER1, GPR183, GPR35, GPR68, GPSM2, GRASP, GRB7, GRIK5, GRIN3A, GRM5, GSDMD, GSG1L, GSK3B, GSN, GTPBP4, H2AFY, HAP1, HAS1, HBEGF, HCN4, HDAC3, HDAC5, HDAC7, HDAC9, HFE, HGS, HIF1A, HIP1R, HK1, HK2, HMGCR, HNF4G, HNRNPU, HOMER2, HOMER3, HOXA3, HRAS, HRG, HSP90AB1, HSPA1L, HSPB1, HTR2C, HTT, HYAL1, HYAL2, HYAL3, IBTK, ICA1, IGFBP3, IGFBP5, IL16, IL17RA, IL1B, IL1R1, IL1RAP, IL2RB, IL33, IL4R, ILDR1, INHBA, INHBB, INSIG1, INSM1, INSR, IRS1, ITGA3, ITGA6, ITGAV, ITGB1, ITGB1BP1, ITGB2, ITGB3, ITPR2, ITPR3, JCAD, JPH2, JPH3, KANK1, KCNA1, KCNA2, KCNA4, KCNA5, KCNA6, KCNAB2, KCNC1, KCNC2, KCNC4, KCNE2, KCNE3, KCNG1, KCNG2, KCNG3, KCNH1, KCNH2, KCNH3, KCNH6, KCNH8, KCNIP1, KCNIP4, KCNJ13, KCNJ2, KCNJ5, KCNJ6, KCNJ9, KCNMA1, KCNN4, KCNQ1, KCNS2, KCNS3, KDM5B, KIAA0586, KIAA1614, KIF2A, KIF5B, KIT, KITLG, KLF15, KLF7, KLHL24, KRT20, LAMA3, LAMA5, LAMB1, LAMC2, LDB2, LDLRAD4, LDLRAP1, LEF1, LEP, LEPR, LEPROT, LETM1, LGALS3, LIF, LIPG, LMAN2, LMNA, LOC100154873, LOC100512977, LOC100521447, LOC100523747, LOC100621521, LOC100624785, LOC100738909, LOC102161654, LPL, LRAT, LRCH1, LRP1, LRP4, LRP5, LRPAP1, LRRC32, LRRC38, LRRK2, LYAR, LYN, LZTS2, MACF1, MAD1L1, MAGI2, MAP1B, MAP2, MAP2K2, MAP2K3, MAP4K4, MAPK11, MAPK14, MAPK15, MAPK8IP2, MAPK8IP3, MAPKBP1, MAPRE2, MAPT, MARVELD3, MAZ, MBP, MCC, MCOLN1, MCOLN2, MCOLN3, MCRS1, MCU, MDFIC, MEF2A, MEGF8, MERTK, MESD, MEST, MFGE8, MFHAS1, MGAT5, MIA3, MICAL1, MIEF2, MIF, MINK1, MITF, MLC1, MLLT6, MMP14, MMP28, MMRN2, MPC2, MRAP, MRAP2, MSR1, MUL1, MYCBP2, MYLK, MYLK2, MYO5A, MYOCD, MYOM1, MYSM1, NAPB, NAV3, NCOR1, NDEL1, NDRG4, NDUFAF2, NECAB2, NEDD4L, NEDD9, NEFH, NETO1, NETO2, NEUROG1, NEXN, NF1, NF2, NFE2L2, NFKBIA, NISCH, NKD2, NKX2-1, NKX2-5, NKX6-1, NLRP3, NLRP7, NOD2, NODAL, NOG, NOS1, NOS2, NPHS1, NPSR1, NPY, NR1H3, NR1H4, NR2E1, NR2F2, NR4A3, NRG1, NRN1, NRP1, NSD2, NSFL1C, NTN1, NTRK3, NUMA1, NUMB, NUP153, NUS1, OAS2, OPHN1, OPRK1, OSBPL11, OSBPL8, OSR1, OXSR1, P2RX7, P2RY1, PACSIN2, PACSIN3, PADI2, PARD6A, PARD6G, PARP9, PASK, PAX6, PBLD, PDCD5, PDCD6, PDE2A, PDE4D, PDE6C, PDGFA, PDGFC, PDGFRA, PDGFRB, PDPK1, PDX1, PEA15, PER1, PFKL, PHLDA2, PICK1, PID1, PIK3CD, PIK3R1, PIK3R2, PKIA, PKN1, PKN2, PKP2, PLA2G7, PLCB1, PLCG1, PLCG2, PLD1, PLEKHM2, PLIN5, PLK3, PLVAP, PLXNA1, PLXNA2, PLXNB1, PLXNB2, PLXNC1, PLXND1, PML, PNKD, PNPLA2, POFUT2, POMC, PPARD, PPARG, PPFIA1, PPP2R5A, PPP3CA, PPP3R1, PRCP, PRDM14, PREB, PRKAA2, PRKAR1B, PRKCA, PRKCB, PRKCD, PRKCE, PRKCG, PRKCZ, PRKD1, PRKG1, PRKN, PRKX, PRNP, PROX1, PRR5L, PRRT2, PRSS36, PTCH1, PTGER3, PTGER4, PTH1R, PTK2, PTK2B, PTP4A1, PTP4A3, PTPN11, PTPN14, PTPN23, PTPN3, PTPN9, PTPRG, PTPRJ, PTPRK, PTPRM, PTPRR, PTPRU, PTX3, PXK, RAB10, RAB11A, RAB11FIP3, RAB11FIP5, RAB14, RAB15, RAB33B, RAB3B, RAB4A, RAB4B, RAB7A, RABGAP1L, RAC1, RALA, RAMP3, RAP1A, RAP2A, RAPGEF3, RAPGEF4, RASA3, RASGRF1, RASSF5, RB1, RBM22, RBP4, RDX, RECK, REEP6, RELN, REM1, REM2, RET, RGCC, RHBDF1, RHOA, RHOD, RHOF, RHOG, RIMS1, RINT1, RIPK1, RIPOR1, RIPOR2, RNASEL, RNF139, RNF41, ROBO1, ROCK2, ROR2, ROS1, RPH3AL, RREB1, RSL1D1, RTN2, RTN4, RUFY1, RYR3, SAR1A, SASH1, SCAI, SCARB1, SCN11A, SCN4B, SCN5A, SCN8A, SCRT2, SCT, SDC1, SDCBP, SEC23A, SEC24A, SEC24B, SEMA3C, SEMA3F, SEMA4C, SEMA4D, SEMA5A, SEMA5B, SEMA6A, SEMA6C, SEMA6D, SEMA7A, SEPT5, SERPINE2, SETD2, SFRP2, SGIP1, SH3GL2, SH3GLB1, SH3RF2, SH3TC2, SHANK3, SHAS2, SHH, SHISA6, SHISA7, SHISA9, SHTN1, SIAH3, SIDT2, SIGLEC1, SIRPA, SIX1, SIX4, SLC1A2, SLC25A23, SLC25A5, SLC26A4, SLC30A1, SLC30A10, SLC30A3, SLC30A4, SLC35F6, SLC8B1, SLC9A1, SLC9B2, SLK, SLMAP, SMAD4, SMAP1, SMO, SMOC2, SMPD3, SMURF2, SNAI1, SNAI2, SNAP91, SNCG, SNF8, SNX12, SNX3, SNX33, SOCS1, SOD1, SORL1, SOX11, SP1, SPAG9, SPHK1, SPIDR, SPRED1, SPTBN1, SPTBN4, SQSTM1, SRC, SRCIN1, SREBF1, SREBF2, SRGAP1, SRGAP2, SRI, SRPX2, SSC5D, SST, SSTR3, SSTR5, SSX2IP, STAC, STAC2, STAP1, STARD13, STAT3, STC1, STC2, STIM1, STK10, STON2, STX3, STX6, STX7, STX8, STXBP1, STXBP3, STXBP5, STXBP6, SULF1, SUMO1, SUN2, SYCP1, SYK, SYT1, SYT17, SYT2, SYT5, SYT7, SYT9, TAC4, TACR1, TACR3, TBC1D20, TBC1D5, TBR1, TCF7L2, TEK, TERF1, TERT, TESC, TF, TFAP2B, TFR2, TGFB1, TGFB2, TGFBR1, TGFBR2, TGFBR3, THBS1, THBS4, TIAM1, TIE1, TIFAB, TLR9, TM7SF3, TMBIM1, TMC1, TMC2, TMEM102, TMEM30B, TMSB10, TNFAIP3, TNFRSF1A, TNFRSF21, TNFRSF4, TNFSF11, TNK2, TNNC1, TOR1A, TPCN1, TPCN2, TPM1, TRAPPC12, TRIB3, TRIM15, TRIM50, TRIM8, TRPA1, TRPC1, TRPC3, TRPC6, TRPM2, TRPM4, TRPV2, TRPV4, TSPAN1, TTBK2, TTLL6, TUB, TULP1, TWIST2, TXN, UBAC2, UBASH3B, UBE2G2, UBE2J1, UBQLN1, UCN, ULK4, UNC119, UNC13B, UNC13D, UNC5C, VAMP8, VASH1, VCL, VEGFA, VEGFC, VIL1, VPS28, VPS35, VPS41, VSIR, VSNL1, VSTM2A, VTI1B, WAPL, WASHC1, WASL, WDPCP, WLS, WNK1, WNK2, WNT11, WNT3, WNT7A, WWP2, XPO4, XPO5, YES1, ZC3H12A, ZC3H3, ZFP36L1, ZIC1, ZMPSTE24, ZNF205, ZNF703, ZP3, ZSWIM4, ZSWIM6, ZSWIM8
GO:0032943	mononuclear cell proliferation	0.0211	ABL1, ARG2, ATAD5, BCL6, BMI1, BMP4, BST1, BTK, CD151, CD276, CD6, CD74, CD79A, CD81, CEBPB, CLCF1, CSF1, CTNNB1, CTPS1, DLG1, DLG5, DOCK2, DOCK8, EPHB3, FOXJ1, FYN, GPAM, GPR183, IFN-ALPHA-4, IHH, IKZF3, IL6R, IL7, IMPDH1, IMPDH2, INPP5D, IRF1, ITCH, JAK3, LEF1, LEP, LGALS3, LMO1, LRRC32, LYN, MAD1L1, MAPK8IP1, MIF, NCSTN, NFATC2, P2RX7, PAWR, PDE5A, PKN1, PLCL2, PNP, PRKAR1A, PRKCD, PRKCQ, PRNP, RASAL3, RC3H2, SATB1, SHB, SHH, SOX11, SYK, TBK1, TFRC, TGFBR2, TLR9, TMEM131L, TMIGD2, TNFRSF21, TNFRSF4, TNFSF13B, TNFSF9, TWSG1, VSIR, WASHC1, ZBTB7B, ZNF335, ZP3
GO:0032944	regulation of mononuclear cell proliferation	0.041	ARG2, ATAD5, BCL6, BMI1, BMP4, BST1, BTK, CD276, CD6, CD74, CD81, CEBPB, CLCF1, CSF1, CTNNB1, DLG1, DLG5, EPHB3, FOXJ1, GPAM, GPR183, IHH, IKZF3, IL6R, IL7, INPP5D, IRF1, ITCH, JAK3, LEP, LGALS3, LMO1, LRRC32, LYN, MAD1L1, MAPK8IP1, MIF, NFATC2, PAWR, PDE5A, PKN1, PNP, PRKAR1A, PRKCQ, PRNP, RASAL3, SHH, SOX11, SYK, TFRC, TGFBR2, TLR9, TMEM131L, TMIGD2, TNFRSF21, TNFRSF4, TNFSF13B, TNFSF9, TWSG1, VSIR, ZBTB7B, ZNF335, ZP3
GO:0032989	cellular component morphogenesis	6.33e-18	ABI1, ABL1, ACTA1, ACTG1, ACTN1, ACTN4, ADAM8, ADARB1, ADCY1, AFG3L2, AKAP2, AKIP1, AKR1B1, ALCAM, ANKRD27, ANTXR1, APBB2, APOA1, AR, ARAP1, ARC, ARHGAP18, ARHGAP35, ARHGAP44, ARHGEF2, ARTN, ASXL1, ATOH1, B4GALT6, BARHL2, BCL11B, BCL2L1, BCL6, BCL9L, BDNF, BIN3, BMP7, BMPR1B, BOC, BRSK2, BRWD3, BTBD3, BVES, CACNA1A, CALR, CAMK2A, CAP1, CAP2, CAPRIN2, CARMIL1, CASQ2, CASS4, CCK, CD44, CD9, CDC42, CDC42EP2, CDC42EP3, CDC42EP4, CDH1, CDH11, CDH13, CDH15, CDH17, CDH18, CDH2, CDH22, CDH24, CDH3, CDH4, CDH5, CDHR1, CFDP1, CFLAR, CHL1, CHRNA7, CIB1, CLASP1, CLIC4, CNP, CNTN2, CNTN4, COCH, COL14A1, COL18A1, COL27A1, COL7A1, CORO1C, CPNE5, CREB1, CRK, CRKL, CRMP1, CSF1R, CSNK1A1, CTNNB1, CTNND2, CUL3, CUL7, CUX2, CYFIP2, DAB1, DAB2IP, DAG1, DBN1, DBNL, DCC, DCDC2, DDR1, DLC1, DLG1, DLG4, DMTN, DNM1L, DOCK5, DOCK7, DPYSL2, DPYSL4, DPYSL5, DRD2, DRGX, DSCAM, DSCAML1, DTNBP1, EDN1, EFNA3, EFNA5, EFNB2, EGFR, EGR2, EMX1, EP300, EPB41, EPB41L3, EPB41L5, EPHA1, EPHA3, EPHA4, EPHA5, EPHA8, EPHB1, EPHB2, EPHB3, EPHB4, EPS8, ERCC2, EZR, FAM241A, FAT1, FBLN1, FBXW8, FER, FERMT2, FEZF1, FEZF2, FGD1, FHOD3, FIG4, FLNB, FLRT2, FMNL1, FMNL2, FMNL3, FN1, FOXB1, FOXD1, FOXP1, FRY, FRYL, FSTL4, FYN, FZD3, FZR1, GAS7, GATA3, GBX2, GDF7, GDNF, GLI2, GLI3, GNA12, GORASP1, GPM6A, HEG1, HEXB, HPN, HRH2, ID1, IHH, IMPACT, ISL1, ISL2, ISPD, ITGA4, ITGA8, ITGAV, ITGB1, ITGB1BP1, ITGB3, ITGB7, JADE2, KANK1, KIF13B, KIF5A, KIF5C, KIRREL3, KIT, KLF7, KLHL10, KNDC1, LAMA5, LAMB1, LAMC1, LAMC3, LARP4, LATS1, LEF1, LHX1, LHX2, LIMK1, LMX1A, LOC100523747, LOC100624785, LPAR3, LRP2, LRP4, LRRC4C, LRRK2, MACF1, MAEL, MAP1A, MAP1B, MAP2, MAP2K2, MAP4K4, MAP6, MAPK14, MAPK8IP2, MAPK8IP3, MAPT, MARK2, MATN2, MATN3, MATN4, MEF2A, MEGF8, MELTF, MERTK, METRN, MICALL2, MINK1, MKLN1, MNX1, MSX1, MTMR2, MUL1, MYBPC2, MYCBP2, MYH14, MYH9, MYO10, MYO16, MYO7A, MYOM1, NBEAL2, NCAM1, NCKAP1, NDEL1, NDUFS6, NEB, NEBL, NEDD4L, NEDD9, NEFH, NEFL, NEXN, NFASC, NFATC4, NFIB, NGF, NIN, NKX2-1, NKX2-5, NKX2-8, NKX6-1, NODAL, NOG, NOX4, NPPC, NPTX1, NR2E1, NR4A2, NR4A3, NRAP, NRCAM, NRG1, NRN1, NRP1, NRP2, NTF4, NTN1, NTNG1, NTNG2, NTRK1, NTRK3, NUBPL, NUMB, NYAP2, OBSL1, OPHN1, P2RX7, P2RY1, PACSIN1, PACSIN2, PAFAH1B1, PALLD, PALM, PANK2, PARVA, PARVB, PARVG, PAX6, PCDH15, PDGFRA, PEAK1, PGM5, PHIP, PHLDB1, PHOX2B, PID1, PLA2G3, PLEKHO1, PLOD3, PLPPR4, PLXNA1, PLXNA2, PLXNB1, PLXNB2, PLXNC1, PLXND1, POLDIP2, POP1, PPP3CA, PRDM14, PREX1, PREX2, PRKAR1A, PRKCZ, PRKN, PROX1, PTK2, PTK2B, PTPN11, PTPRM, PTPRS, RAB11A, RAC1, RADIL, RAP2A, RB1, RBFOX2, RDX, RELN, RERE, RET, RHOA, RHOBTB1, RHOBTB2, RHOD, RHOF, RHOV, RILPL2, RIMS1, RIPOR2, RNF165, RNF6, ROBO1, ROBO2, ROBO3, RREB1, RTN4, RTN4R, RUFY3, S100A10, SART3, SCRIB, SDC2, SEC23A, SEC24B, SEMA3C, SEMA3F, SEMA4C, SEMA4D, SEMA5A, SEMA5B, SEMA6A, SEMA6C, SEMA6D, SEMA7A, SGK1, SH3D19, SH3GL2, SH3KBP1, SHANK3, SHH, SHOX2, SHROOM1, SHROOM3, SHTN1, SIDT2, SIPA1L1, SIPA1L3, SIX4, SKOR2, SLC1A3, SLIT1, SLIT3, SLITRK1, SLITRK5, SMAD4, SMO, SMURF1, SOD1, SOX17, SOX6, SPAST, SPG11, SPTBN4, SRC, SRCIN1, SREBF1, SRGAP2, SS18, SS18L1, SSH1, SSH3, STC1, STK25, STRADA, STRADB, STRIP1, STRIP2, STXBP1, SYNE3, SYT1, SYT17, SYT2, SZT2, TAL1, TAOK2, TBC1D20, TBCC, TBCD, TBR1, TEK, TFCP2L1, TGFB2, TMOD1, TMOD2, TNIK, TNN, TNNT3, TNR, TPM1, TRPV2, TSKU, TSTD2, TYRO3, ULK1, ULK2, UNC13D, UNC5A, UNC5B, UNC5C, UST, VAX1, VAX2, VCL, VDR, VEGFA, VIL1, VLDLR, VSTM2L, VWA1, VWA2, WASF2, WASF3, WASL, WDPCP, WDR19, WDR36, WHRN, WNT3, WNT7A, WTIP, YAP1, ZEB2, ZFPM1, ZFYVE27, ZMPSTE24, ZMYM2, ZMYM4, ZMYM5, ZNF335, ZSWIM4, ZSWIM6, ZSWIM8
GO:0032990	cell part morphogenesis	2.17e-11	ABI1, ABL1, ADARB1, ADCY1, AFG3L2, ALCAM, ANKRD27, APBB2, ARHGAP35, ARHGAP44, ARTN, ATOH1, B4GALT6, BARHL2, BCL11B, BCL2L1, BDNF, BMP7, BMPR1B, BOC, BRSK2, BTBD3, CACNA1A, CAMK2A, CAPRIN2, CCK, CD44, CDC42, CDH11, CDH2, CDH4, CHL1, CHRNA7, CNP, CNTN2, CNTN4, CORO1C, CPNE5, CREB1, CRMP1, CSF1R, CTNNB1, CTNND2, CUL7, CUX2, CYFIP2, DAB1, DAB2IP, DAG1, DBN1, DBNL, DCC, DCDC2, DDR1, DLG4, DNM1L, DOCK7, DPYSL2, DPYSL4, DPYSL5, DRD2, DRGX, DSCAM, DSCAML1, DTNBP1, EFNA3, EFNA5, EFNB2, EGR2, EMX1, EPB41L3, EPHA1, EPHA3, EPHA4, EPHA5, EPHA8, EPHB1, EPHB2, EPHB3, EPHB4, FBXW8, FEZF1, FEZF2, FLRT2, FN1, FOXB1, FOXD1, FOXP1, FSTL4, FYN, FZD3, GAS7, GATA3, GBX2, GDF7, GDNF, GLI2, GLI3, GORASP1, GPM6A, IMPACT, ISL1, ISL2, ISPD, ITGB1, JADE2, KANK1, KIF13B, KIF5A, KIF5C, KIRREL3, KLF7, KNDC1, LAMC1, LHX1, LHX2, LIMK1, LMX1A, LOC100523747, LOC100624785, LPAR3, LRP2, LRP4, LRRC4C, LRRK2, MACF1, MAP1A, MAP1B, MAP2, MAP2K2, MAP4K4, MAP6, MAPK8IP2, MAPK8IP3, MAPT, MARK2, MATN2, MEF2A, MEGF8, METRN, MINK1, MNX1, MUL1, MYCBP2, MYH14, MYO16, NCAM1, NCKAP1, NDEL1, NDUFS6, NEDD4L, NEFH, NEFL, NEXN, NFASC, NFATC4, NFIB, NGF, NIN, NKX2-1, NKX2-8, NKX6-1, NOG, NPPC, NPTX1, NR2E1, NR4A2, NR4A3, NRCAM, NRN1, NRP1, NRP2, NTF4, NTN1, NTNG1, NTNG2, NTRK1, NTRK3, NUBPL, NUMB, NYAP2, OBSL1, PACSIN1, PACSIN2, PAFAH1B1, PANK2, PAX6, PHOX2B, PID1, PLEKHO1, PLPPR4, PLXNA1, PLXNA2, PLXNB1, PLXNB2, PLXNC1, PLXND1, POLDIP2, PPP3CA, PREX2, PRKCZ, PRKN, PTK2, PTPN11, PTPRM, PTPRS, RAB11A, RAP2A, RBFOX2, RELN, RERE, RET, RIMS1, RNF165, RNF6, ROBO1, ROBO2, ROBO3, RREB1, RTN4, RTN4R, RUFY3, SDC2, SEMA3C, SEMA3F, SEMA4C, SEMA4D, SEMA5A, SEMA5B, SEMA6A, SEMA6C, SEMA6D, SEMA7A, SGK1, SH3GL2, SHANK3, SHH, SHOX2, SHTN1, SIPA1L1, SKOR2, SLIT1, SLIT3, SLITRK1, SLITRK5, SMAD4, SMO, SMURF1, SPAST, SPG11, SPTBN4, SRC, SRCIN1, SRGAP2, SS18L1, SSH1, SSH3, STK25, STRADA, STXBP1, SYT1, SYT17, SYT2, SZT2, TAOK2, TBR1, TNIK, TNN, TNR, TRPV2, TSKU, ULK1, ULK2, UNC5A, UNC5B, UNC5C, UST, VAX1, VAX2, VCL, VIL1, VLDLR, VSTM2L, WASF2, WASL, WDR36, WNT3, WNT7A, ZEB2, ZFYVE27, ZNF335, ZSWIM4, ZSWIM6, ZSWIM8
GO:0033043	regulation of organelle organization	0.00236	ABL1, ACTR2, ACTR3, ACTR3B, ADD3, AFAP1, AICDA, AKAP8L, AKAP9, AKT2, ALMS1, ALOX15, ANAPC1, ANAPC15, ANKRD27, ANKRD53, APC, APC2, APOA1, ARAP1, ARFGEF1, ARHGAP18, ARHGAP35, ARHGAP44, ARHGEF10, ARHGEF10L, ARHGEF2, ARHGEF5, ARPC1B, ARPC4, ARPIN, ARRB1, ASAP3, ATAD2, ATAD2B, ATF7IP, ATG3, ATG5, ATL3, ATRX, ATXN2, AVP, AXIN2, BAIAP2, BAIAP2L1, BBC3, BBS4, BCAS3, BCL2L11, BCL6, BECN1, BICD1, BICD2, BIN1, BIRC5, BMP4, BMP7, BNIP3, BOK, BRCA1, BRD7, BST1, BUB1B, BYSL, CALR, CAMSAP2, CAMSAP3, CAPN2, CARMIL1, CARMIL2, CBLN1, CCDC36, CCNA1, CCND2, CCNE1, CCNE2, CCNF, CCNJ, CCNO, CCP110, CCSAP, CCT2, CCT8, CDC14A, CDC14B, CDC20, CDC37, CDC42, CDC42EP2, CDC42EP3, CDC42EP4, CDC45, CDCA5, CDH2, CDK10, CDK11B, CDK2AP2, CDKN1B, CENPJ, CEP131, CEP135, CEP250, CEP295, CEP70, CEP97, CHMP1A, CHMP4A, CIB1, CLASP1, CLEC16A, CLIP3, CNOT1, CNOT2, CNOT6L, CNTROB, CPLX1, CPLX2, CRK, CROCC, CRYBG1, CSF1R, CTBP1, CTCF, CTNNB1, CTR9, CTTN, CUL3, CUL7, CUL9, CX3CL1, DCDC2, DCP2, DDHD1, DDHD2, DDX11, DLC1, DLG1, DMTN, DNM1L, DNMT3B, DOC2B, DSTN, DYNC1LI1, DYRK1A, DZIP1, EDN1, EFNA5, EHD3, EHMT2, ELN, EML2, EOGT, EPHA1, EPHA3, EPHA5, EPS8, EREG, ESPN, EVI5L, EVL, EXOSC10, EZR, F11R, FAM241A, FBXO43, FBXO5, FBXO7, FBXW7, FCHSD2, FER, FEZ2, FHOD3, FLCN, FSCN1, FUZ, FXN, FYCO1, FZD10, FZR1, GAS2L1, GATA2, GATA3, GBA, GEN1, GFI1, GPSM2, GPX1, GRB2, GRIK5, GSK3B, GSN, H2AFY, HAP1, HECW2, HIF1A, HIP1R, HK2, HMBOX1, HNRNPU, HRAS, HRG, HSPA1L, HTRA2, HTT, IGF2, IL1RAP, ING2, INSIG1, INSR, IQGAP2, ISL1, ITGB1BP1, ITGB3, JARID2, JDP2, JMY, KANK1, KANK3, KANK4, KATNB1, KATNBL1, KDM3A, KDM4C, KIF9, KIRREL1, KLHL22, KMT2E, LAPTM4B, LATS1, LIF, LIG3, LIMA1, LIMK1, LMNA, LMOD1, LNPK, LOC100518738, LOC100522141, LOC100624559, LOC102159820, LRRK2, MAD1L1, MAGEL2, MAP1A, MAP1B, MAP2K7, MAP6, MAP6D1, MAPK15, MAPK9, MAPKAPK5, MAPRE1, MAPRE2, MAPRE3, MAPT, MARCH5, MARK2, MCM2, MDM1, MIEF2, MIER1, MLLT11, MLLT6, MNAT1, MORC2, MOS, MPHOSPH8, MSX1, MTMR3, MUL1, MYCBP2, MYO19, MYOCD, NAA80, NAV3, NCKAP1, NEK2, NEK6, NEK7, NEUROG1, NEXN, NF2, NIN, NOS1, NPHS1, NPM2, NPRL3, NRP1, NSD1, NSFL1C, NSMCE2, NTRK3, NUMA1, NUSAP1, OBSL1, ODF2L, OPTN, PADI2, PAFAH1B1, PAN3, PARP3, PAX5, PAX7, PDCD5, PDE2A, PDE3A, PFN1, PHF2, PHF8, PHLDB1, PIF1, PIK3R1, PIK3R2, PIP4K2C, PKD1, PKHD1, PKIB, PLCB1, PLD6, PLEKHG2, PLEKHH2, PLXNB1, PML, POT1, PPFIA1, PPHLN1, PPM1E, PRDM12, PREB, PRKAA2, PRKCD, PRKCE, PRKCQ, PRKN, PROX1, PRRT2, PTGER4, PTK2B, PTPRS, PTTG1, RAB33B, RAB3GAP2, RAC1, RALB, RAPGEF3, RASA1, RASSF1, RASSF7, RB1, RBSN, RDX, RGCC, RHOA, RHOBTB1, RHOBTB2, RHOD, RHOF, RHOT1, RHOV, RICTOR, RNF40, RNF41, ROCK2, RPS6KA2, RPS6KA5, RTEL1, RTF1, S100A10, SAR1A, SART3, SCIN, SDC1, SEC23A, SEC24B, SENP6, SEPT9, SETD1A, SETD7, SFPQ, SH3GLB1, SH3PXD2B, SHANK3, SHCBP1L, SIAH3, SIGLEC15, SKA3, SLAIN2, SLC25A5, SLC35F6, SLX4, SMAD4, SMC1A, SMC3, SMCR8, SMG1, SMG6, SMURF1, SNAI2, SORBS3, SPAST, SPI1, SPIRE1, SPTB, SPTBN1, SPTBN2, SPTBN4, SRC, SREBF1, SSH1, SSH3, STAG1, STAG2, STAP1, STMN3, STN1, STOX1, STXBP6, STYXL1, SYNPO, SYNPO2L, SYT1, SYT7, SYT9, TADA2B, TAL1, TAOK1, TAOK2, TBC1D14, TBC1D30, TBC1D7, TBCD, TEK, TENT4B, TERF1, TET1, TEX14, TGFA, TGFBR1, TIGAR, TLK1, TLK2, TMED9, TMEM102, TMEM135, TMOD1, TMOD2, TMSB10, TNFSF10, TNIP1, TNKS2, TOGARAM1, TOM1L1, TOM1L2, TPX2, TRAF3IP1, TRAPPC12, TRIM36, TRIM54, TRIOBP, TTBK2, TUBB4A, TWF1, UPF1, USP44, USP6NL, VAT1, VDAC1, VDAC3, VENTX, VIL1, VPS13C, VPS13D, VPS35, VPS41, WAPL, WASF2, WASHC1, WASL, WBP2, WDR70, WNT11, XRCC5, ZBTB7B, ZEB2, ZMPSTE24, ZNF205, ZNF335, ZNF451, ZW10
GO:0033139	regulation of peptidyl-serine phosphorylation of STAT protein	0.000198	GGNBP2, IFN-ALPHA-4, LIF, RET
GO:0033141	positive regulation of peptidyl-serine phosphorylation of STAT protein	7.55e-05	IFN-ALPHA-4, LIF, RET
GO:0034110	regulation of homotypic cell-cell adhesion	0.0425	ADAMTS18, CCM2L, CD9, DMTN, LYN, PRKCA, PRKCD, PRKCQ, PRKG1, RDX, SERPINE2, SYK, TNFSF11, UBASH3B, VPS33B, ZNF703
GO:0034330	cell junction organization	0.00217	ABL1, ACE, ACTN1, ACTN4, ACVRL1, AFDN, AJUBA, ARVCF, BCAS3, CAMSAP3, CCM2, CD9, CDC42, CDH1, CDH11, CDH13, CDH15, CDH17, CDH18, CDH2, CDH22, CDH24, CDH3, CDH4, CDH5, CLASP1, CLDN9, CORO1C, CSF1R, CSK, CTNNA1, CTNNB1, CTNND2, DLC1, DLG1, DLG5, DMTN, DSP, DST, EFNA5, EPB41L3, EPB41L5, EPHA3, F2R, FERMT2, FLCN, FN1, FSCN1, FZD5, FZR1, GPBAR1, GRHL1, HDAC7, HEG1, HRG, IKBKB, INAVA, ITGA5, ITGB1BP1, ITGB3, KIFC3, LAMC1, LIMS1, LSR, MACF1, MAPRE2, MARVELD2, MARVELD3, MICALL2, MPP5, MPP7, MYO9A, NECTIN1, NF2, NFASC, NPHP1, NPHP4, NR1H4, NRP1, NUMB, OPHN1, PARD6A, PEAK1, PERP, PIP5K1A, PKN2, PKP2, PKP3, PLEC, PLEKHA7, PRKCA, PTK2, PTPN23, PTPRJ, PTPRK, RAC1, RAP1A, RASSF8, RDX, RHOA, RHOD, ROCK2, S100A10, SLK, SMAD3, SMAD7, SNAI1, SNAI2, SREBF1, TAOK2, TBCD, TEK, TGFB1, TGFB2, TGFBR1, TLN1, TRPV4, VCL, VEGFA, WDPCP, WHRN, WNT11, ZNF703
GO:0034332	adherens junction organization	0.0127	ABL1, ACTN1, ACVRL1, AFDN, AJUBA, BCAS3, CAMSAP3, CDC42, CDH1, CDH11, CDH13, CDH15, CDH17, CDH18, CDH2, CDH22, CDH24, CDH3, CDH4, CDH5, CLASP1, CORO1C, CSK, CTNNB1, DLC1, DLG5, DMTN, DSP, EFNA5, EPB41L5, EPHA3, FERMT2, FZR1, HRG, INAVA, ITGB1BP1, KIFC3, MACF1, MAPRE2, NRP1, NUMB, PEAK1, PIP5K1A, PKP2, PLEKHA7, PTK2, PTPN23, PTPRJ, PTPRK, RAC1, RASSF8, RDX, RHOD, S100A10, SLK, SMAD7, SREBF1, TAOK2, TBCD, TEK, VCL, VEGFA, WDPCP, ZNF703
GO:0034390	smooth muscle cell apoptotic process	0.00202	E2F3, PDCD4, PPARG
GO:0034391	regulation of smooth muscle cell apoptotic process	0.00202	E2F3, PDCD4, PPARG
GO:0034446	substrate adhesion-dependent cell spreading	2.66e-05	ABL1, ACTN4, AKIP1, ANTXR1, APOA1, BVES, CALR, CARMIL1, CASS4, CDC42, CIB1, CORO1C, CRK, CRKL, DMTN, DOCK5, EFNA5, EPHA1, EPHB3, FAM241A, FBLN1, FER, FERMT2, FN1, ITGA4, ITGA8, ITGAV, ITGB1BP1, ITGB3, ITGB7, KANK1, LAMA5, LAMB1, LAMC1, MELTF, MERTK, MICALL2, NEDD9, NRP1, PARVA, PARVB, PARVG, PEAK1, POP1, PREX1, PTK2, RAC1, RADIL, RREB1, S100A10, SRC, SRCIN1, TEK, TYRO3, UNC13D
GO:0034613	cellular protein localization	0.00223	ABHD17A, ABHD17B, ADGB, ADPRH, AFDN, AGRN, AHI1, AJUBA, AKAP12, AKAP8L, AKR1B1, AKT2, ALKBH5, ANK1, ANK2, ANKRD13C, AP1G1, AP1S1, AP1S3, AP2A1, AP2A2, AP2B1, AP2S1, AP3B1, AP3B2, AP3S1, AP3S2, AP4E1, APBA1, APC, APOE, APPL1, APPL2, AR, ARF4, ARFRP1, ARHGAP44, ARHGEF16, ARL4D, ARNTL, ASNA1, ASPSCR1, ASTN2, ATG16L1, ATG9A, ATP1B1, ATP2C2, ATR, ATRX, AXIN2, BAG3, BAG6, BANP, BBC3, BBS4, BBS9, BCAP29, BCAS3, BCL2L1, BCL3, BCL6, BCR, BECN1, BICD1, BICD2, BLZF1, BMP4, BMP7, BUB1B, C2CD3, CACNA1A, CACNG2, CALR, CAMSAP3, CARD10, CARM1, CCDC40, CCHCR1, CCNE2, CCT2, CCT8, CD247, CD63, CD74, CD81, CDC42, CDCA5, CDH1, CDH2, CEMIP, CEP131, CEP192, CEP250, CEP290, CEP72, CEP83, CHCHD10, CHCHD4, CHMP4A, CHMP7, CHP1, CIB1, CIZ1, CLDN18, CLIP3, CLMN, CLN3, CNST, CNTLN, CNTN2, CNTNAP2, COLQ, COMMD1, COMMD6, COPG2, COPZ2, CPLANE1, CPLX1, CRACR2B, CRKL, CROCC, CRY2, CRYBG1, CSE1L, CSK, CSNK1D, CTCF, CTNNA1, CTNNB1, CTTN, DAG1, DBN1, DCHS1, DCLK3, DDX1, DDX39A, DDX39B, DENND4C, DLG1, DLG2, DLG4, DMAP1, DMD, DMTN, DNM1L, DTX3L, DUOXA2, DZIP1, EDEM1, EDEM2, EFR3B, EGFR, EGR2, EHD2, EHD3, EIF6, EMP2, EPB41, EPB41L2, EPB41L3, EPHA3, ERBIN, ERLEC1, ESR1, ETV5, EVI5, EVI5L, EXOC4, EXOC5, EZR, F11R, FAF2, FAM83D, FAM83H, FBLN5, FBXO7, FBXW7, FCHO2, FCN1, FERMT2, FLOT2, FNTA, FRMPD1, FYN, FYTTD1, FZR1, GAK, GAS6, GAS8, GBF1, GCKR, GET4, GGA1, GGA2, GGA3, GIPC1, GLE1, GLI3, GLIS2, GLRB, GNPTAB, GOLGA7, GOLGB1, GOLPH3L, GORASP1, GORASP2, GPER1, GPHN, GPR179, GPSM2, GRASP, GRIP1, GRIP2, GRPEL2, GSK3B, GSN, H2AFY, HAP1, HASPIN, HDAC3, HEPACAM, HERPUD1, HFE, HGS, HID1, HK1, HK2, HM13, HNRNPU, HRAS, HSP90AB1, HSPA1L, HSPA9, HSPB1, HYAL2, ID4, IFT22, IKBKB, IL10RA, IL4R, INSIG1, IPO11, IPO13, IPO4, IPO8, IPO9, ITGA3, ITGA4, ITGB1, ITGB1BP1, ITGB2, ITGB7, KIAA0753, KIF13A, KIF5B, KLHL21, KNL1, KPNA2, KPNA3, KPNA4, KPNB1, KRT18, LAMA5, LAMTOR5, LARS, LATS1, LDLRAP1, LEMD2, LEP, LEPR, LEPROT, LGALS3, LHFPL4, LIF, LIN7C, LMNA, LOC100512977, LOC100513346, LOC100514323, LOC100524609, LOC100627016, LOC100738475, LOC102159820, LOC110260809, LONP2, LRP1, LRP4, LRRC4, LRRK2, LRWD1, LZTS2, M6PR, MACF1, MAGI2, MAP2, MAPK14, MAPK15, MAPK8IP3, MAPRE1, MAPRE2, MAPRE3, MAPT, MARCH5, MAU2, MBTPS1, MCRS1, MDFIC, MESD, MFHAS1, MIA3, MICALL1, MID2, MIEF2, MIPEP, MLPH, MMP14, MPP5, MRAP, MRAP2, MSH2, MSX1, MTERF4, MYO5A, MYO7A, NAPB, NAPG, NCBP1, NCF1, NDC1, NDEL1, NECAB2, NEDD1, NEDD4L, NF1, NF2, NFASC, NFKBIA, NKD2, NOL6, NOP53, NPLOC4, NR5A1, NRP1, NSF, NSFL1C, NSG1, NUMA1, NUMB, NUP153, NUP155, NUP160, NUP188, NUP85, NUP98, NUTF2, NXT1, OBSL1, OPRD1, OPTN, OSBPL8, PACSIN2, PALM, PAN3, PARD6A, PARP3, PARP9, PAX6, PDCD5, PDCD6, PDE2A, PDPK1, PES1, PEX12, PEX13, PEX14, PEX26, PEX6, PEX7, PIBF1, PICK1, PID1, PIGR, PIGW, PIK3R1, PIK3R2, PIP5K1A, PKD1, PKIA, PKP2, PKP3, PLEKHF1, PLK3, PML, PMM2, POLDIP3, POM121C, PPARG, PPFIA1, PPHLN1, PPIL2, PPP2R5A, PPP3CA, PPP3R1, PREB, PRICKLE1, PRKAA2, PRKCD, PRKCZ, PRKD1, PRKN, PRNP, PRR5L, PTCH1, PTPN11, PTPN14, PTPN9, PTPRK, PTPRU, PTTG1IP, RAB10, RAB11A, RAB11FIP5, RAB14, RAB15, RAB22A, RAB24, RAB26, RAB28, RAB30, RAB31, RAB33B, RAB37, RAB38, RAB3GAP2, RAB3IP, RAB40B, RAB4B, RAB6A, RAB7A, RABEP1, RABGAP1, RABGAP1L, RAMP3, RAN, RANBP17, RAP1A, RAP2A, RAPGEF3, RASSF5, RB1, RBM22, RDX, RELN, RFTN1, RHBDD1, RHOD, RHOG, RIC3, RILPL2, RIMS1, RIPOR1, RIPOR2, ROCK2, RPF2, RPH3A, RPH3AL, RPSA, RRS1, RTN2, RTN4, S100A10, SAMM50, SAR1A, SARNP, SCARB2, SCG3, SCIN, SEC13, SEC23A, SEC24A, SEC24B, SEC24D, SEC61A2, SEC63, SELENOS, SETD2, SFPQ, SGSM1, SGSM2, SGSM3, SH3BP4, SH3GLB1, SH3PXD2B, SH3TC2, SHANK3, SHH, SHISA6, SHISA7, SIAH3, SIX1, SIX2, SIX3, SIX4, SKP1, SLMAP, SMAD7, SMO, SMURF1, SNAP47, SNF8, SNUPN, SNX1, SNX13, SNX17, SNX31, SNX33, SNX5, SNX8, SNX9, SORL1, SPCS3, SPIDR, SPTBN1, SPTBN4, SQSTM1, SRC, SREBF1, SRP68, SRP72, STAC, STAC2, STAM2, STAT3, STRADA, STRADB, STX11, STX16, STX3, STX6, STX7, STX8, STXBP1, STXBP6, SUN1, SUN2, SUN3, SYK, SYNDIG1, SYNE3, SYTL2, SYTL3, SZT2, TBC1D1, TBC1D12, TBC1D14, TBC1D15, TBC1D16, TBC1D2, TBC1D22A, TBC1D22B, TBC1D30, TBC1D5, TBC1D8, TBC1D9B, TBRG1, TCF7L2, TERF1, TERT, TESC, TGFB1, THOC1, THOC5, THOC7, TIA1, TIMM29, TIMM9, TLK1, TLN1, TLN2, TM9SF1, TMBIM1, TMCO6, TMED4, TMED5, TMED6, TMED9, TMEM107, TMEM129, TMEM150A, TMEM30B, TMEM88, TMSB10, TNFAIP3, TNFRSF1A, TNIK, TNKS2, TNPO1, TNPO2, TNPO3, TOM1L1, TOM1L2, TOMM20, TOMM34, TOR1A, TRAK1, TRAK2, TRAM2, TRAPPC12, TRAPPC8, TRARG1, TRIM8, TRPV4, TSPAN14, TSPAN15, TSPAN33, TSPAN5, TTBK2, TTC21A, TTC7A, TTC7B, TUB, TULP1, TULP3, TWF1, TXN, UBAC2, UBE2G2, UBE2J1, UNC93B1, USO1, USP4, USP6NL, VAMP5, VAMP8, VAPA, VCL, VIL1, VPS13D, VPS26A, VPS28, VPS33B, VPS35, VPS36, VPS37A, VPS37C, VPS41, VTI1A, VTI1B, WAPL, WASHC1, WASL, WDR19, WDR35, WDR45B, WLS, WNT11, XPO4, XPO5, XPOT, ZC3H12A, ZC3H3, ZDHHC1, ZDHHC18, ZDHHC20, ZDHHC22, ZDHHC23, ZDHHC3, ZDHHC7, ZFYVE27, ZIC1, ZW10
GO:0034645	cellular macromolecule biosynthetic process	0.00449	AARS2, AARSD1, AATF, ABHD14B, ABHD17A, ABHD17B, ABL1, ABLIM2, ABLIM3, ACADM, ACAN, ACOT8, ACTR2, ACVR1B, ACVR2A, ACVR2B, ACVRL1, ADAM8, ADCY1, ADCY8, ADIRF, AEBP2, AFAP1L2, AFF1, AFF2, AFF4, AGAP2, AGL, AGO2, AHCTF1, AHI1, AHR, AHRR, AICDA, AIRE, AJUBA, AKAP8L, AKNA, AKR1B1, AKT2, ALG1, ALG11, ALG12, ALG2, ALG6, ALG8, ALX3, ANKRD17, ANXA4, APBB1, APBB2, APOA1, APOE, AR, ARF4, ARFGEF1, ARHGAP35, ARHGEF10L, ARHGEF2, ARHGEF5, ARID1A, ARID3A, ARID4A, ARID5A, ARID5B, ARNT, ARNT2, ARNTL, ARRB1, ARRB2, ASCC1, ASCL1, ASCL2, ASH1L, ASXL1, ASXL2, ATAD2, ATAD2B, ATAD5, ATF1, ATF2, ATF6, ATF6B, ATF7, ATF7IP, ATG16L1, ATG5, ATG7, ATN1, ATOH1, ATOH8, ATP2B4, ATR, ATRX, ATXN1, ATXN7, AXIN1, B3GALNT1, B3GALNT2, B3GALT5, B3GAT2, B3GNT5, B3GNT6, B3GNT7, B3GNT9, B4GALT1, B4GALT7, BAG3, BAHD1, BANP, BARHL1, BARHL2, BARX1, BARX2, BATF, BAZ1A, BCAS3, BCL11A, BCL11B, BCL3, BCL6, BCL6B, BCL9L, BCLAF1, BDP1, BEND3, BEND5, BHLHA15, BHLHE22, BHLHE41, BICRA, BIRC5, BMI1, BMP2, BMP4, BMP6, BMP7, BMP8B, BMPER, BMPR1A, BMPR1B, BOD1L1, BOLL, BPTF, BRCA1, BRD2, BRD7, BRF2, BRPF1, BSX, BTRC, C1GALT1, C1QTNF2, CALCOCO1, CALR, CAMK1D, CAMK2A, CAMK4, CAMTA1, CAMTA2, CAPRIN2, CARM1, CARS, CARS2, CASZ1, CAT, CAVIN1, CBFA2T2, CBFA2T3, CBX1, CBX4, CBX6, CBX8, CC2D1A, CCAR1, CCDC62, CCDC85B, CCN1, CCND1, CCNE2, CCNL2, CCT2, CCT8, CD3D, CD74, CD81, CDAN1, CDC45, CDC73, CDH1, CDH13, CDK12, CDK13, CDK7, CDKAL1, CDKN1B, CDKN2D, CDX1, CDX2, CEBPA, CEBPB, CEBPG, CENPF, CEP290, CFLAR, CHCHD10, CHCHD2, CHCHD3, CHD6, CHD7, CHEK2, CHMP1A, CHP1, CHPF, CHRDL1, CHST11, CHST12, CHST13, CHST3, CHST8, CHSY1, CHTF18, CHURC1, CIART, CIB1, CIPC, CIR1, CIRBP, CITED4, CIZ1, CLIP3, CLOCK, CNOT1, CNOT2, CNOT3, CNOT6L, COL4A2, COMMD1, COPS5, CPEB1, CPEB2, CPEB3, CRB2, CREB1, CREB3, CREB3L1, CREB5, CREBBP, CREBL2, CREBZF, CREG1, CREM, CRLF3, CRTC1, CRTC3, CRY1, CRY2, CRYBG1, CSGALNACT2, CSRNP1, CSRNP3, CTBP1, CTBP2, CTCF, CTDP1, CTDSP1, CTDSP2, CTIF, CTNNB1, CTNNBIP1, CTR9, CUL3, CUX1, CUX2, CX3CL1, DAB2IP, DACH1, DACT1, DALRD3, DAPK1, DAXX, DBF4, DBX1, DBX2, DCAF6, DCP2, DDN, DDX11, DDX20, DDX39B, DEAF1, DEPDC1, DHX33, DIDO1, DLG1, DLL1, DLL4, DLX2, DLX3, DLX4, DLX6, DMAP1, DMD, DMRT2, DMRTA2, DMRTB1, DMTF1, DNA2, DNAJB1, DNAJB5, DNAJC1, DNAJC17, DNAJC3, DNMT3A, DNMT3B, DNTT, DPF2, DPF3, DPH6, DPM1, DPY19L2, DPY19L3, DPY19L4, DRAP1, DRGX, DTX3L, DYRK1B, DYRK2, E2F2, E2F3, E2F6, E2F7, E4F1, EARS2, EBF1, EBF2, EBF3, EBF4, EDA, EDN1, EDRF1, EEF1A1, EEF1A2, EEF1B2, EEFSEC, EGFR, EGR1, EGR2, EGR4, EHMT2, EIF2AK2, EIF2AK3, EIF2AK4, EIF2B2, EIF2B3, EIF2B5, EIF2D, EIF3A, EIF3D, EIF3F, EIF3J, EIF3L, EIF4E, EIF4EBP1, EIF4EBP2, EIF4EBP3, EIF4ENIF1, EIF4G2, EIF5A, EIF5B, EIF6, ELF1, ELF2, ELK3, ELL, ELOVL5, ELP1, EMSY, EMX1, EMX2, EN2, ENC1, ENG, ENO1, ENPP1, EOGT, EOMES, EP300, EPAS1, EPC1, EPCAM, EPOP, ERBIN, ERCC2, EREG, ERF, ERG, ESCO1, ESR1, ESRRB, ESRRG, ETF1, ETS1, ETS2, ETV3, ETV4, ETV5, ETV7, EVX1, EVX2, EWSR1, EXOSC10, EXT2, EXTL3, EYA1, EZR, F2R, FABP4, FAF1, FAM129A, FAM129B, FAM172A, FAM20B, FAM83G, FANCA, FANK1, FARS2, FARSA, FASTKD3, FBH1, FBN1, FBP2, FBXL15, FBXO5, FBXW11, FBXW7, FER, FEV, FEZF1, FEZF2, FGF23, FGF4, FGFR1, FGFR4, FKBP8, FKRP, FLCN, FLI1, FNIP1, FNIP2, FOSL1, FOSL2, FOXA1, FOXA2, FOXB1, FOXB2, FOXC2, FOXD1, FOXD2, FOXD3, FOXE1, FOXF1, FOXF2, FOXI1, FOXI2, FOXI3, FOXJ1, FOXJ2, FOXJ3, FOXK1, FOXL2, FOXN2, FOXN3, FOXO1, FOXO3, FOXO6, FOXP1, FOXQ1, FOXS1, FRK, FUBP3, FUT4, FUT8, FXR2, FZD1, FZD5, FZD6, FZD8, FZR1, GABPB1, GAL, GALNT1, GALNT10, GALNT12, GALNT13, GALNT14, GALNT16, GALNT18, GALNT2, GALNT9, GALNTL6, GALR1, GALR2, GARS, GAS6, GATA2, GATA3, GATA4, GATA6, GATAD1, GATAD2A, GATAD2B, GATB, GBA, GBX2, GCFC2, GCLC, GCM1, GCN1, GCNT1, GDF1, GDF3, GDF6, GDF7, GDF9, GDNF, GEMIN5, GEN1, GFI1, GFI1B, GFM1, GGT1, GGT7, GGTA1P, GIGYF2, GINS2, GINS4, GLE1, GLI2, GLI3, GLIS1, GLIS2, GLIS3, GLUL, GMCL1, GMNN, GOLGA7, GON4L, GORASP1, GPBP1L1, GPC3, GPER1, GRB7, GREM2, GRHL1, GRM5, GSPT1, GSX1, GTF2A1, GTF2A1L, GTF2B, GTF2F1, GTF2H2, GTF2H5, GTF2IRD1, GTF3A, GTF3C1, GTF3C5, GTF3C6, GTPBP1, GTPBP4, GUF1, GXYLT1, GYS2, GZF1, H2AFY, H2AFZ, HAND1, HAND2, HAS1, HAS3, HAT1, HBS1L, HBZ, HDAC2, HDAC3, HDAC4, HDAC5, HDAC7, HDAC9, HELB, HELT, HELZ2, HES2, HES3, HES4, HES6, HESX1, HEXB, HEXIM2, HEY1, HFE, HHAT, HHATL, HHEX, HIC1, HIF1A, HIF3A, HIPK2, HIPK3, HIVEP1, HIVEP3, HLF, HLX, HMBOX1, HMGA1, HMGA2, HMGB2, HMX1, HMX2, HMX3, HNF1B, HNF4G, HNRNPU, HOMEZ, HOXA10, HOXA13, HOXA3, HOXA5, HOXB1, HOXB2, HOXB6, HOXB8, HOXC10, HOXC11, HOXC12, HOXC13, HOXC4, HOXC5, HOXD10, HOXD13, HOXD3, HOXD8, HOXD9, HP1BP3, HRAS, HS2ST1, HS3ST5, HSF1, HSF5, HYAL2, ICE2, ID1, ID4, IER5, IFT74, IGF2, IGFBP5, IHH, IKBKB, IKZF1, IKZF3, IL1B, IL1RAP, IL4R, IMPACT, ING2, INHBA, INO80, INSIG1, INSM1, INSR, IPPK, IREB2, IRF1, IRF2BP1, IRF2BPL, IRF3, IRF4, IRF5, IRF8, IRS1, IRX1, IRX2, IRX3, IRX4, IRX5, ISL1, ISL2, ISPD, ITCH, ITGA3, ITGA6, ITGA8, ITGB1BP1, ITGB7, ITM2B, ITM2C, JAKMIP1, JARID2, JDP2, JMJD4, JMJD6, JMY, JUNB, KANK2, KAT6A, KCNH2, KCNIP3, KCP, KDM2B, KDM3A, KDM4C, KDM5B, KDM6B, KDM7A, KIT, KLF1, KLF12, KLF13, KLF15, KLF16, KLF3, KLF6, KLF7, KLF9, KMT2C, KMT2E, LARGE2, LARP1, LARP4, LARP4B, LARP6, LARS, LBH, LBX1, LDB2, LEF1, LEMD2, LEMD3, LEP, LFNG, LHX1, LHX2, LHX5, LHX6, LHX9, LIF, LIG1, LIG3, LIN52, LIN9, LMF1, LMO1, LMO3, LMX1A, LMX1B, LOC100153205, LOC100512977, LOC100513362, LOC100513741, LOC100513844, LOC100514038, LOC100514137, LOC100514323, LOC100517751, LOC100518738, LOC100521431, LOC100522942, LOC100525350, LOC100525433, LOC100620238, LOC100623035, LOC100623639, LOC100624094, LOC100624806, LOC100627091, LOC100627222, LOC100737218, LOC100737756, LOC100737881, LOC100738475, LOC100738906, LOC100739425, LOC100739480, LOC102158443, LOC102164547, LOC110259338, LOC110261307, LOC110261311, LOC110261314, LOC110261321, LOC110261334, LOC110262090, LOC751868, LOXL2, LPIN1, LPIN3, LRP2, LRP4, LRP5, LRRFIP1, LRRFIP2, LTF, LYAR, LYL1, MAEL, MAF, MAFB, MAFF, MAFG, MAFK, MAGEL2, MAML1, MAML2, MAML3, MAP2K3, MAP2K7, MAP3K10, MAP3K13, MAP3K2, MAP3K5, MAP6D1, MAPK14, MAPK15, MAPK7, MAPK8IP1, MAPKAPK5, MAPRE3, MARS, MAZ, MBTD1, MCIDAS, MCM2, MCM6, MCM7, MCMBP, MCPH1, MCRS1, MDFIC, MED12L, MED13, MED13L, MED15, MED16, MED17, MED19, MED21, MED26, MED27, MED4, MED7, MED9, MEF2A, MEF2D, MEGF8, MEIS1, MEIS3, MESP1, MESP2, MFNG, MGA, MGAT4B, MGAT4D, MGAT5, MGAT5B, MID2, MIER1, MIF4GD, MITF, MIXL1, MLF2, MLLT1, MLLT10, MLLT11, MLLT6, MLXIP, MLXIPL, MMS19, MN1, MNAT1, MNT, MNX1, MOGS, MORC2, MORF4L1, MPHOSPH8, MRPL1, MRPL12, MRPL13, MRPL14, MRPL18, MRPL20, MRPL22, MRPL23, MRPL27, MRPL36, MRPL4, MRPS18A, MRPS34, MRPS7, MRRF, MRTFB, MSH3, MSX1, MTA3, MTDH, MTERF4, MTFMT, MTG2, MTIF2, MTIF3, MYBBP1A, MYBL1, MYBL2, MYCN, MYOCD, MYOD1, MYRF, MYRFL, MYSM1, MYT1, MYT1L, MZF1, NAB2, NACC1, NANOG, NANOS1, NCAPG2, NCBP1, NCF1, NCL, NCOA1, NCOA2, NCOA6, NCOA7, NCOR1, NCOR2, NDST1, NECAB3, NEK2, NEK4, NEK7, NELFA, NEURL1, NEUROD1, NEUROD2, NEUROD4, NEUROD6, NEUROG1, NFAT5, NFATC1, NFATC2, NFATC2IP, NFATC3, NFATC4, NFE2L1, NFE2L2, NFIB, NFIC, NFKBIA, NFKBIL1, NFYA, NHLH1, NHLH2, NIF3L1, NKX1-1, NKX2-1, NKX2-2, NKX2-3, NKX2-5, NKX2-6, NKX2-8, NKX6-1, NKX6-2, NKX6-3, NLK, NLRC3, NLRC5, NLRP3, NME2, NMI, NMT1, NMT2, NOD1, NOD2, NODAL, NOG, NOL11, NOP53, NOS1, NOTCH3, NOTCH4, NOX4, NPAS1, NR1D2, NR1H3, NR1H4, NR2C1, NR2E1, NR2F1, NR2F2, NR2F6, NR3C1, NR3C2, NR4A2, NR4A3, NR5A1, NR5A2, NR6A1, NRDE2, NRF1, NRG1, NRIP1, NSD1, NSD2, NSUN4, NTRK1, NUMA1, NUP85, NUP98, NUS1, NWD1, OLIG1, OLIG2, OLIG3, ONECUT3, ORC2, OSR1, OTX1, OTX2, OVOL2, PADI2, PAIP1, PARP3, PARP4, PARP9, PASK, PAWR, PAX1, PAX2, PAX3, PAX5, PAX6, PAX7, PAX9, PBX1, PBX3, PBXIP1, PCBD2, PCBP3, PCGF3, PCNA, PDCD4, PDE2A, PDLIM1, PDS5A, PDX1, PER1, PER2, PER3, PEX14, PGAP3, PGM1, PGR, PHACTR4, PHF12, PHF2, PHF20L1, PHF21A, PHF3, PHF8, PHIP, PHKG1, PHOX2A, PHOX2B, PIAS1, PIAS3, PIAS4, PID1, PIF1, PIGF, PIGG, PIGL, PIGM, PIGO, PIGQ, PIGS, PIGT, PIGV, PIGW, PIGX, PIK3R1, PIK3R2, PITX1, PITX2, PITX3, PKD1, PKHD1, PKIA, PKIB, PKN1, PKNOX2, PLAC8, PLCB1, PLK3, PLOD3, PLPP3, PLSCR1, PML, PMM2, POFUT1, POFUT2, POGK, POGLUT1, POLD3, POLE, POLE2, POLG, POLH, POLK, POLL, POLM, POLN, POLQ, POLR1C, POLR2A, POLR3B, POLR3C, POLR3E, POLR3K, POMC, POMGNT1, POMGNT2, POMT1, POMT2, POT1, POU2AF1, POU2F1, POU2F3, POU3F1, POU4F1, POU5F1, POU6F2, PPARD, PPARG, PPARGC1B, PPHLN1, PPM1D, PPP1R13L, PPP1R15B, PPP1R3G, PPP3CA, PRDM1, PRDM11, PRDM12, PRDM13, PRDM14, PRDM15, PRDM16, PRDM6, PRICKLE1, PRIM2, PRKAG3, PRKCB, PRKCQ, PRKDC, PRKN, PRMT3, PRNP, PROX1, PRPF6, PRR16, PRRX2, PSPC1, PTCH1, PTF1A, PTGES3, PTGIS, PTH1R, PTP4A3, PTPRK, PTPRN, PUM1, PUS7, PYURF, QRSL1, RAB3GAP2, RABEP1, RAD17, RAD50, RAD51, RAI1, RALGAPA1, RARA, RARG, RARS, RASL11A, RAX, RB1, RBCK1, RBFOX2, RBL1, RBM15, RBM24, RBMS3, RBPJ, RCOR2, RCOR3, RECQL4, RECQL5, RELN, RERE, RET, REV1, RFC1, RFC2, RFC5, RFX7, RGCC, RGMA, RGS14, RHEBL1, RHOA, RHOG, RING1, RIOX1, RIPK1, RIPK4, RIPPLY2, RIPPLY3, RNASEL, RNF10, RNF111, RNF139, RNF141, RNF165, RNF41, RNF6, RNF8, ROR2, RORA, RORC, RPAP1, RPAP2, RPL21, RPL22, RPL23, RPL27A, RPL30, RPL36AL, RPL37, RPL6, RPLP1, RPN1, RPS16, RPS20, RPS23, RPS27A, RPS5, RPS6KA1, RPS6KA3, RPS6KA5, RPS6KB2, RPS7, RPSA, RPTOR, RREB1, RRM2B, RRN3, RSF1, RTEL1, RTF1, RTRAF, RUNX1, RUNX2, RWDD1, RXRA, RXRG, RXYLT1, SAFB, SAFB2, SALL1, SALL3, SALL4, SAMD4A, SAP130, SAP30BP, SATB1, SATB2, SAV1, SBNO1, SCAF8, SCAI, SCAP, SCMH1, SCRT2, SECISBP2L, SEMA4D, SENP2, SEPSECS, SERTAD1, SERTAD2, SERTAD3, SETD2, SETD3, SETD7, SETX, SFMBT1, SFMBT2, SFPQ, SFRP2, SH3RF2, SHAS2, SHC1, SHH, SHMT1, SHOX2, SIK1, SIM1, SIM2, SIN3B, SIRT7, SIX1, SIX2, SIX3, SIX4, SIX5, SKI, SKOR1, SKOR2, SLBP, SLC30A9, SLC35C1, SLC35C2, SLC35D1, SLC39A5, SLC9A1, SLX4, SMAD1, SMAD3, SMAD4, SMAD6, SMAD7, SMARCA2, SMARCA4, SMARCB1, SMARCC1, SMARCC2, SMARCE1, SMC1A, SMC3, SMCHD1, SMG6, SMO, SMOC2, SMPD3, SMURF1, SMYD1, SMYD3, SNAI1, SNAI2, SNF8, SNIP1, SOAT1, SOD2, SORBS3, SOX1, SOX10, SOX11, SOX12, SOX13, SOX17, SOX2, SOX21, SOX6, SOX7, SOX8, SP1, SP3, SP4, SP6, SP7, SPAG8, SPDEF, SPEN, SPHK1, SPI1, SPRTN, SQSTM1, SRC, SREBF1, SREBF2, SRI, SS18, SS18L1, SSBP3, ST18, ST3GAL1, ST3GAL2, ST3GAL3, ST3GAL4, ST3GAL5, ST3GAL6, ST6GAL2, ST6GALNAC2, ST6GALNAC3, ST6GALNAC4, ST6GALNAC5, ST8SIA1, ST8SIA4, ST8SIA5, ST8SIA6, STAG1, STAG2, STAT3, STK3, STK36, STN1, STOX1, STOX2, STT3B, SUDS3, SUFU, SULF1, SUPT3H, SUPT4H1, SUPT5H, SUV39H2, SUZ12, SWT1, SYCP1, SYK, TADA1, TADA2B, TAF1, TAF13, TAF1A, TAF2, TAF4, TAF4B, TAF5, TAF6L, TAL1, TARBP2, TASP1, TAX1BP1, TBK1, TBPL2, TBR1, TBRG1, TBX1, TBX15, TBX18, TBX19, TBX2, TBX3, TBX4, TBXT, TCEA1, TCEA2, TCEA3, TCF12, TCF19, TCF25, TCF4, TCF7, TCF7L2, TCOF1, TDG, TEAD3, TEAD4, TENT4B, TEP1, TERF1, TERT, TESC, TET1, TFAP2A, TFAP2B, TFAP2C, TFAP2D, TFAP4, TFB2M, TFCP2L1, TFDP1, TFEB, TFR2, TGFB1, TGFB2, TGFBR1, TGFBR3, TGIF1, THAP1, THAP11, THBS1, THOC1, THOC5, THRA, THRB, TIA1, TICRR, TIRAP, TK1, TLE3, TLE4, TLR9, TLX1, TLX3, TMEM100, TMEM115, TMEM165, TMEM258, TMTC1, TMTC2, TMTC3, TNFAIP3, TNFRSF1A, TNFRSF4, TNFSF11, TNIP1, TNIP2, TNNI2, TNRC6B, TNRC6C, TONSL, TOP1MT, TOPAZ1, TOX2, TRAF5, TRAP1, TRAPPC9, TRERF1, TRIM13, TRIM14, TRIM15, TRIM24, TRIM25, TRIM26, TRIM33, TRIM66, TRIM71, TRIM8, TRIP11, TRIP4, TRPV1, TRPV4, TRRAP, TSC22D2, TSC22D3, TSFM, TSHZ1, TTC19, TTF1, TUT4, TWNK, TWSG1, UBE2G2, UBE2I, UBE2J1, UBE2O, UBE3A, UBP1, UBR2, UBTF, UCN, UGDH, UGGT2, UNCX, UPF1, URI1, USF2, USP22, USP37, USP47, USP7, VARS, VARS2, VAX1, VAX2, VDR, VEGFA, VENTX, VGLL3, VGLL4, VIM, VLDLR, VPS72, VSX1, VSX2, VWC2, WAC, WAPL, WARS, WASL, WBP2, WDR43, WDR45B, WDTC1, WIZ, WNT10B, WNT11, WNT7A, WRNIP1, WSB2, WT1, WWC1, WWC2, WWOX, WWP1, WWP2, XBP1, XPO5, XRCC5, XXYLT1, XYLT2, YAE1, YAF2, YAP1, YARS2, YBX3, YEATS2, YEATS4, YES1, YTHDF1, YTHDF2, YWHAQ, YY1, ZBTB14, ZBTB16, ZBTB17, ZBTB2, ZBTB20, ZBTB38, ZBTB49, ZBTB7B, ZBTB7C, ZC3H12A, ZC3H6, ZDHHC1, ZDHHC14, ZDHHC17, ZDHHC18, ZDHHC20, ZDHHC21, ZDHHC22, ZDHHC23, ZDHHC3, ZDHHC5, ZDHHC7, ZDHHC8, ZEB2, ZFAT, ZFHX2, ZFHX3, ZFHX4, ZFP1, ZFP36, ZFP36L1, ZFP36L2, ZFP37, ZFPM1, ZFPM2, ZGPAT, ZHX1, ZHX3, ZIC1, ZIC2, ZIC5, ZKSCAN2, ZKSCAN7, ZMIZ1, ZMIZ2, ZMPSTE24, ZMYM2, ZMYM4, ZMYM5, ZNF12, ZNF133, ZNF134, ZNF140, ZNF143, ZNF148, ZNF169, ZNF174, ZNF175, ZNF18, ZNF181, ZNF202, ZNF205, ZNF213, ZNF217, ZNF219, ZNF23, ZNF236, ZNF25, ZNF251, ZNF281, ZNF282, ZNF286A, ZNF316, ZNF318, ZNF32, ZNF333, ZNF34, ZNF35, ZNF382, ZNF383, ZNF397, ZNF423, ZNF436, ZNF438, ZNF445, ZNF446, ZNF451, ZNF462, ZNF470, ZNF473, ZNF483, ZNF496, ZNF536, ZNF565, ZNF568, ZNF583, ZNF614, ZNF624, ZNF641, ZNF646, ZNF655, ZNF662, ZNF668, ZNF671, ZNF688, ZNF7, ZNF703, ZNF704, ZNF74, ZNF746, ZNF76, ZNF777, ZNF782, ZNF783, ZNF786, ZNF821, ZNF862, ZNFX1, ZP3, ZRANB3, ZSCAN10, ZSCAN20, ZSCAN30, ZXDC]
GO:0034654	nucleobase-containing compound biosynthetic process	0.000153	AATF, ABHD14B, ABL1, ABLIM2, ABLIM3, ACAT1, ACOT7, ACSS1, ACTN1, ACTN4, ACTR2, ACVR1B, ACVR2A, ACVR2B, ACVRL1, ADA2, ADAM8, ADCY1, ADCY10, ADCY2, ADCY3, ADCY5, ADCY6, ADCY7, ADCY8, ADCY9, ADIRF, ADK, ADORA2B, ADSL, AEBP2, AFAP1L2, AFF1, AFF2, AFF4, AGAP2, AGO2, AHCTF1, AHI1, AHR, AHRR, AICDA, AIRE, AJUBA, AK1, AK4, AK5, AK8, AKAP8L, AKNA, AKR1B1, ALDOA, ALDOC, ALX3, AMD1, AMPD1, AMPD3, ANXA4, APBB1, APBB2, APOE, AR, ARF4, ARHGAP35, ARHGEF10L, ARHGEF2, ARHGEF5, ARID1A, ARID3A, ARID4A, ARID5A, ARID5B, ARNT, ARNT2, ARNTL, ARRB1, ARRB2, ASCC1, ASCL1, ASCL2, ASH1L, ASXL1, ASXL2, ATAD2, ATAD2B, ATF1, ATF2, ATF6, ATF6B, ATF7, ATF7IP, ATN1, ATOH1, ATOH8, ATP2B4, ATP5F1A, ATP5F1B, ATP5F1D, ATRX, ATXN1, ATXN7, AXIN1, BAG3, BAHD1, BANP, BARHL1, BARHL2, BARX1, BARX2, BATF, BCAS3, BCL11A, BCL11B, BCL3, BCL6, BCL6B, BCL9L, BCLAF1, BDP1, BEND3, BEND5, BEND6, BHLHA15, BHLHE22, BHLHE41, BICRA, BIRC5, BMI1, BMP2, BMP4, BMP6, BMP7, BMP8B, BMPER, BMPR1A, BMPR1B, BPTF, BRCA1, BRD2, BRD7, BRF2, BRPF1, BSX, BTRC, CAD, CALCOCO1, CALR, CAMK1D, CAMK2A, CAMK4, CAMTA1, CAMTA2, CAPRIN2, CARM1, CASZ1, CAT, CAVIN1, CBFA2T2, CBFA2T3, CBX1, CBX4, CBX6, CBX8, CC2D1A, CCAR1, CCDC62, CCDC85B, CCN1, CCND1, CCNL2, CCT2, CCT8, CD3D, CD74, CD81, CDC45, CDC73, CDH1, CDH13, CDK12, CDK13, CDK7, CDKN1B, CDKN2D, CDS2, CDX1, CDX2, CDYL, CDYL2, CEBPA, CEBPB, CEBPG, CENPF, CENPJ, CEP290, CFLAR, CHCHD10, CHCHD2, CHCHD3, CHD6, CHD7, CHEK2, CHMP1A, CHP1, CHRDL1, CHTF18, CHURC1, CIART, CIB1, CIPC, CIR1, CITED4, CKS1B, CLOCK, CMPK1, CMPK2, CNOT1, CNOT2, CNOT3, CNP, COASY, COL4A2, COMMD1, COPS5, CPEB3, CRB2, CREB1, CREB3, CREB3L1, CREB5, CREBBP, CREBL2, CREBZF, CREG1, CREM, CRLF3, CRTC1, CRTC3, CRY1, CRY2, CRYBG1, CSRNP1, CSRNP3, CTBP1, CTBP2, CTCF, CTDP1, CTDSP1, CTDSP2, CTNNB1, CTNNBIP1, CTPS1, CTR9, CUL3, CUX1, CUX2, CX3CL1, DAB2IP, DACH1, DACT1, DAXX, DBX1, DBX2, DCAF6, DCP2, DCTD, DDN, DDX1, DDX11, DDX20, DDX39B, DDX54, DEAF1, DEPDC1, DERA, DHX33, DIDO1, DLG1, DLL1, DLL4, DLX2, DLX3, DLX4, DLX6, DMAP1, DMD, DMRT2, DMRTA2, DMRTB1, DMTF1, DNAJB1, DNAJB5, DNAJC17, DNMT3A, DNMT3B, DNTT, DPF2, DPF3, DRAP1, DRGX, DTX3L, DTYMK, DYRK1B, E2F2, E2F3, E2F6, E2F7, E4F1, EBF1, EBF2, EBF3, EBF4, EDA, EDN1, EDRF1, EGFR, EGR1, EGR2, EGR4, EHMT2, EIF2AK3, EIF6, ELF1, ELF2, ELK3, ELL, ELOVL1, ELOVL3, ELOVL4, ELOVL5, ELOVL7, ELP1, EMSY, EMX1, EMX2, EN2, ENG, ENO1, ENO2, ENPP1, ENTPD3, EOGT, EOMES, EP300, EPAS1, EPC1, EPCAM, EPOP, ERBIN, ERCC2, EREG, ERF, ERG, ESR1, ESRRB, ESRRG, ETS1, ETS2, ETV3, ETV4, ETV5, ETV7, EVX1, EVX2, EWSR1, EXOSC10, EYA1, EZR, F2R, FABP4, FAF1, FAM129B, FAM172A, FAM83G, FANCA, FANK1, FBN1, FBP2, FBXL15, FBXW11, FER, FEV, FEZF1, FEZF2, FGF23, FGF4, FGFR1, FGFR4, FKBP8, FLCN, FLI1, FNIP1, FNIP2, FOSL1, FOSL2, FOXA1, FOXA2, FOXB1, FOXB2, FOXC2, FOXD1, FOXD2, FOXD3, FOXE1, FOXF1, FOXF2, FOXI1, FOXI2, FOXI3, FOXJ1, FOXJ2, FOXJ3, FOXK1, FOXL2, FOXN2, FOXN3, FOXO1, FOXO3, FOXO6, FOXP1, FOXQ1, FOXS1, FRK, FUBP3, FUK, FZD1, FZD5, FZD6, FZD8, FZR1, GABPB1, GAL, GALR1, GALR2, GARS, GAS6, GATA2, GATA3, GATA4, GATA6, GATAD1, GATAD2A, GATAD2B, GBX2, GCFC2, GCLC, GCM1, GCN1, GDF1, GDF3, GDF6, GDF7, GDF9, GDNF, GFI1, GFI1B, GLI2, GLI3, GLIS1, GLIS2, GLIS3, GMCL1, GMDS, GMNN, GON4L, GPAM, GPBP1L1, GPC3, GPER1, GPI, GREM2, GRHL1, GSX1, GTF2A1, GTF2A1L, GTF2B, GTF2F1, GTF2H2, GTF2H5, GTF2IRD1, GTF3A, GTF3C1, GTF3C5, GTF3C6, GUCA2A, GUCY1A1, GUCY1B1, GUCY2C, GUCY2D, GUK1, GZF1, H2AFY, H2AFZ, HAND1, HAND2, HAS3, HAT1, HBZ, HDAC2, HDAC3, HDAC4, HDAC5, HDAC7, HDAC9, HELB, HELT, HELZ2, HES2, HES3, HES4, HES6, HESX1, HEXB, HEXIM2, HEY1, HFE, HHEX, HIC1, HIF1A, HIF3A, HIPK2, HIPK3, HIVEP1, HIVEP3, HK1, HK2, HK3, HKDC1, HLF, HLX, HMBOX1, HMGA1, HMGA2, HMGB2, HMX1, HMX2, HMX3, HNF1B, HNF4G, HNRNPU, HOMEZ, HOXA10, HOXA13, HOXA3, HOXA5, HOXB1, HOXB2, HOXB6, HOXB8, HOXC10, HOXC11, HOXC12, HOXC13, HOXC4, HOXC5, HOXD10, HOXD13, HOXD3, HOXD8, HOXD9, HP1BP3, HPN, HRAS, HSBP1, HSF1, HSF5, HYAL2, ICE2, ID1, ID4, IER5, IFT74, IGF2, IHH, IKBKB, IKZF1, IKZF3, IL1B, IL1RAP, IL4R, IMPACT, IMPDH1, IMPDH2, ING2, INHBA, INO80, INSIG1, INSM1, INSR, IPPK, IRF1, IRF2BP1, IRF2BPL, IRF3, IRF4, IRF5, IRF8, IRX1, IRX2, IRX3, IRX4, IRX5, ISL1, ISL2, ITCH, ITGA3, ITGA6, ITGA8, ITGB1BP1, ITGB7, ITPA, JARID2, JDP2, JMJD6, JMY, JUNB, KANK2, KAT6A, KCNH2, KCNIP3, KCP, KDM2B, KDM3A, KDM4C, KDM5B, KDM6B, KDM7A, KIT, KLF1, KLF12, KLF13, KLF15, KLF16, KLF3, KLF6, KLF7, KLF9, KMO, KMT2C, KMT2E, LBH, LBX1, LDB2, LEF1, LEMD2, LEMD3, LEP, LHX1, LHX2, LHX5, LHX6, LHX9, LIF, LIG1, LIG3, LIN52, LIN9, LMO1, LMO3, LMX1A, LMX1B, LOC100153205, LOC100513362, LOC100513741, LOC100514038, LOC100514323, LOC100517751, LOC100518738, LOC100521431, LOC100522942, LOC100523457, LOC100525433, LOC100620238, LOC100623035, LOC100623639, LOC100624094, LOC100624806, LOC100627091, LOC100627222, LOC100737218, LOC100737756, LOC100737881, LOC100738475, LOC100738906, LOC100739425, LOC100739480, LOC102158443, LOC102164547, LOC110259338, LOC110261307, LOC110261311, LOC110261314, LOC110261321, LOC110261334, LOC110262090, LOXL2, LPIN1, LPIN3, LRP2, LRP4, LRP5, LRRFIP1, LRRFIP2, LTF, LYAR, LYL1, MAEL, MAF, MAFB, MAFF, MAFG, MAFK, MAGEL2, MAML1, MAML2, MAML3, MAP2K3, MAP2K7, MAP3K10, MAP3K13, MAP3K2, MAP3K5, MAPK14, MAPK15, MAPK7, MAPK8IP1, MAPKAPK5, MAPRE3, MARS, MAZ, MBTD1, MCIDAS, MCPH1, MCRS1, MDFIC, MED12L, MED13, MED13L, MED15, MED16, MED17, MED19, MED21, MED26, MED27, MED4, MED7, MED9, MEF2A, MEF2D, MEGF8, MEIS1, MEIS3, MESP1, MESP2, MGA, MID2, MIER1, MITF, MIXL1, MLF2, MLLT1, MLLT10, MLLT11, MLLT6, MLXIP, MLXIPL, MLYCD, MMS19, MN1, MNAT1, MNT, MNX1, MORC2, MORF4L1, MPC1, MPC2, MPHOSPH8, MRPL12, MRTFB, MSX1, MTA3, MTDH, MTERF4, MYBBP1A, MYBL1, MYBL2, MYCN, MYOCD, MYOD1, MYRF, MYRFL, MYSM1, MYT1, MYT1L, MZF1, NAB2, NACC1, NADK, NANOG, NAPRT, NCAPG2, NCF1, NCL, NCOA1, NCOA2, NCOA6, NCOA7, NCOR1, NCOR2, NEK2, NEK4, NEK7, NELFA, NEUROD1, NEUROD2, NEUROD4, NEUROD6, NEUROG1, NFAT5, NFATC1, NFATC2, NFATC2IP, NFATC3, NFATC4, NFE2L1, NFE2L2, NFIB, NFIC, NFKBIA, NFKBIL1, NFYA, NHLH1, NHLH2, NIF3L1, NKX1-1, NKX2-1, NKX2-2, NKX2-3, NKX2-5, NKX2-6, NKX2-8, NKX6-1, NKX6-2, NKX6-3, NLK, NLRC3, NLRC5, NLRP3, NME1, NME2, NME3, NMI, NMNAT3, NOD1, NOD2, NODAL, NOG, NOL11, NOP53, NOS1, NOS2, NOTCH3, NOTCH4, NOX4, NPAS1, NPPC, NR1D2, NR1H3, NR1H4, NR2C1, NR2E1, NR2F1, NR2F2, NR2F6, NR3C1, NR3C2, NR4A2, NR4A3, NR5A1, NR5A2, NR6A1, NRDE2, NRF1, NRG1, NRIP1, NSD1, NSD2, NTRK1, NUDT1, NUDT15, NUDT7, NUMA1, NUP85, NUP98, NWD1, OLIG1, OLIG2, OLIG3, ONECUT3, OSR1, OTX1, OTX2, OVOL2, P2RX7, PADI2, PANK1, PANK2, PANK4, PAPSS2, PARP3, PARP4, PARP9, PASK, PAWR, PAX1, PAX2, PAX3, PAX5, PAX6, PAX7, PAX9, PBX1, PBX3, PBXIP1, PCBD2, PCBP3, PCGF3, PCNA, PDCD4, PDE2A, PDE4D, PDE5A, PDE9A, PDHX, PDLIM1, PDX1, PER1, PER2, PER3, PEX14, PFKL, PFKP, PGAM1, PGAM2, PGR, PHACTR4, PHF12, PHF2, PHF20L1, PHF21A, PHF3, PHF8, PHIP, PHOX2A, PHOX2B, PIAS1, PIAS3, PIAS4, PID1, PIF1, PIK3R1, PIK3R2, PITX1, PITX2, PITX3, PKD1, PKHD1, PKIA, PKIB, PKM, PKN1, PKNOX2, PLAC8, PLCB1, PLK3, PLPP3, PLSCR1, PML, PMM2, PNP, POGK, POLE, POLE2, POLG, POLH, POLK, POLL, POLM, POLN, POLQ, POLR1C, POLR2A, POLR3B, POLR3C, POLR3E, POLR3K, POMC, POT1, POU2AF1, POU2F1, POU2F3, POU3F1, POU4F1, POU5F1, POU6F2, PPARD, PPARG, PPARGC1B, PPAT, PPHLN1, PPM1D, PPP1R13L, PPP3CA, PRDM1, PRDM11, PRDM12, PRDM13, PRDM14, PRDM15, PRDM16, PRDM6, PRICKLE1, PRIM2, PRKAG2, PRKAG3, PRKCB, PRKCQ, PRKDC, PRKN, PRMT3, PRNP, PROX1, PRPF6, PRPSAP1, PRRX2, PRXL2C, PSPC1, PTCH1, PTF1A, PTGES3, PTGIS, PTH1R, PTP4A3, PTPN14, PTPRK, PTPRN, RABEP1, RAD50, RAI1, RALGAPA1, RALY, RARA, RARG, RASL11A, RAX, RB1, RBCK1, RBFOX2, RBL1, RBM15, RBPJ, RBPMS, RCOR2, RCOR3, RECQL5, RELN, RERE, RET, REV1, RFC2, RFC5, RFX7, RGCC, RGMA, RGS14, RHEBL1, RHOA, RHOG, RING1, RIOX1, RIPK1, RIPK4, RIPPLY2, RIPPLY3, RNASEL, RNF10, RNF111, RNF141, RNF165, RNF41, RNF6, RNF8, ROR2, RORA, RORC, RPAP1, RPAP2, RPS6KA1, RPS6KA3, RPS6KA5, RPTOR, RREB1, RRM2B, RRN3, RSF1, RTF1, RTRAF, RUNX1, RUNX2, RXRA, RXRG, SAFB, SAFB2, SALL1, SALL3, SALL4, SAP130, SAP30BP, SATB1, SATB2, SAV1, SBNO1, SCAF8, SCAI, SCAP, SCMH1, SCRT2, SEMA4D, SENP2, SEPSECS, SERTAD1, SERTAD2, SERTAD3, SETD2, SETD3, SETD7, SETX, SFMBT1, SFMBT2, SFPQ, SFRP2, SH3RF2, SHC1, SHH, SHMT1, SHOX2, SIK1, SIM1, SIM2, SIN3B, SIRT7, SIX1, SIX2, SIX3, SIX4, SIX5, SKI, SKOR1, SKOR2, SLC25A13, SLC30A9, SLC39A5, SLC9A1, SMAD1, SMAD3, SMAD4, SMAD6, SMAD7, SMARCA2, SMARCA4, SMARCB1, SMARCC1, SMARCC2, SMARCE1, SMCHD1, SMG6, SMO, SMOC2, SMPD3, SMURF1, SMYD1, SMYD3, SNAI1, SNAI2, SNF8, SNIP1, SOD2, SORBS3, SOX1, SOX10, SOX11, SOX12, SOX13, SOX17, SOX2, SOX21, SOX6, SOX7, SOX8, SP1, SP3, SP4, SP6, SP7, SPAG8, SPDEF, SPEN, SPHK1, SPI1, SPRTN, SQSTM1, SRC, SREBF1, SREBF2, SRI, SS18, SS18L1, SSBP3, ST18, STAG1, STAT3, STK3, STK36, STN1, STOX1, STOX2, SUDS3, SUFU, SULF1, SUPT3H, SUPT4H1, SUPT5H, SUV39H2, SUZ12, SWT1, SYCP1, SYK, TADA1, TADA2B, TAF1, TAF13, TAF1A, TAF2, TAF4, TAF4B, TAF5, TAF5L, TAF6L, TAL1, TASP1, TAX1BP1, TBK1, TBPL2, TBR1, TBX1, TBX15, TBX18, TBX19, TBX2, TBX3, TBX4, TBXT, TCEA1, TCEA2, TCEA3, TCF12, TCF19, TCF25, TCF4, TCF7, TCF7L2, TDG, TEAD3, TEAD4, TENT4B, TEP1, TERF1, TERT, TESC, TET1, TFAP2A, TFAP2B, TFAP2C, TFAP2D, TFAP4, TFB2M, TFCP2L1, TFDP1, TFEB, TFR2, TGFB1, TGFB2, TGFBR1, TGFBR3, TGIF1, THAP1, THAP11, THOC1, THOC5, THRA, THRB, TIGAR, TIRAP, TK1, TK2, TLE3, TLE4, TLR9, TLX1, TLX3, TMEM100, TNFAIP3, TNFRSF1A, TNFRSF4, TNFSF11, TNIP1, TNIP2, TNNI2, TOPAZ1, TOX2, TPI1, TRAF5, TRAPPC9, TRERF1, TRIB3, TRIM13, TRIM14, TRIM15, TRIM24, TRIM25, TRIM26, TRIM33, TRIM66, TRIM8, TRIP4, TRPV1, TRPV4, TRRAP, TSC22D2, TSC22D3, TSHZ1, TSTA3, TTC19, TTF1, TUT4, TWNK, TWSG1, UBE2I, UBE2O, UBE3A, UBP1, UBR2, UBTF, UCK1, UCK2, UCKL1, UCN, UGDH, UMPS, UNCX, UPP1, URI1, USF2, USP22, USP47, USP7, VAX1, VAX2, VDR, VEGFA, VENTX, VGLL3, VGLL4, VLDLR, VPS72, VSX1, VSX2, VWC2, WAC, WASL, WBP2, WDR43, WDTC1, WIZ, WNT10B, WNT11, WNT7A, WT1, WTIP, WWC1, WWC2, WWOX, WWP1, WWP2, XBP1, XPO5, XRCC5, YAF2, YAP1, YBX3, YEATS2, YEATS4, YES1, YWHAQ, YY1, ZBTB14, ZBTB16, ZBTB17, ZBTB2, ZBTB20, ZBTB38, ZBTB49, ZBTB7B, ZBTB7C, ZC3H12A, ZC3H6, ZEB2, ZFAT, ZFHX2, ZFHX3, ZFHX4, ZFP1, ZFP36, ZFP37, ZFPM1, ZFPM2, ZGPAT, ZHX1, ZHX3, ZIC1, ZIC2, ZIC5, ZKSCAN2, ZKSCAN7, ZMIZ1, ZMIZ2, ZMPSTE24, ZMYM2, ZMYM4, ZMYM5, ZNF12, ZNF133, ZNF134, ZNF140, ZNF143, ZNF148, ZNF169, ZNF174, ZNF175, ZNF18, ZNF181, ZNF202, ZNF205, ZNF213, ZNF217, ZNF219, ZNF23, ZNF236, ZNF25, ZNF251, ZNF281, ZNF282, ZNF286A, ZNF316, ZNF318, ZNF32, ZNF333, ZNF34, ZNF35, ZNF382, ZNF383, ZNF397, ZNF423, ZNF436, ZNF438, ZNF445, ZNF446, ZNF451, ZNF462, ZNF470, ZNF473, ZNF483, ZNF496, ZNF536, ZNF565, ZNF568, ZNF583, ZNF614, ZNF624, ZNF641, ZNF646, ZNF655, ZNF662, ZNF668, ZNF671, ZNF688, ZNF7, ZNF703, ZNF704, ZNF74, ZNF746, ZNF76, ZNF777, ZNF782, ZNF783, ZNF786, ZNF821, ZNF862, ZNFX1, ZP3, ZSCAN10, ZSCAN20, ZSCAN30, ZXDC]
GO:0035023	regulation of Rho protein signal transduction	0.000122	ABL1, ABR, ADGRG1, AKAP13, APOA1, APOC3, APOE, ARHGAP35, ARHGAP42, ARHGEF1, ARHGEF10, ARHGEF10L, ARHGEF12, ARHGEF16, ARHGEF17, ARHGEF18, ARHGEF2, ARHGEF25, ARHGEF28, ARHGEF3, ARHGEF33, ARHGEF37, ARHGEF39, ARHGEF4, ARHGEF40, ARHGEF5, ARHGEF7, ARRB1, BCL6, BCR, CCDC125, CUL3, DLC1, ECT2L, EPS8, EPS8L1, EPS8L2, F2R, FARP1, FARP2, FGD1, FGD3, FGD4, FGD5, FGD6, HEG1, ITGA3, ITGB1, ITSN1, KANK1, KANK2, KCTD13, LOC100152738, MCF2L, MCF2L2, NET1, NGEF, NRP1, OPHN1, PLEKHG1, PLEKHG2, PLEKHG3, PLEKHG4, PLEKHG4B, PLEKHG5, PLEKHG6, PREX1, PREX2, RASGRF1, RASGRF2, RASIP1, RIPOR2, ROBO1, RTN4R, SCAI, SOS2, SPATA13, TIAM1, TIAM2, TRIO, VAV2
GO:0035107	appendage morphogenesis	0.0428	ALDH1A2, ALX3, ASPH, ATRX, B9D1, BCL2L11, BMP4, BMP7, BMPR1A, BMPR1B, C2CD3, CACNA1C, CHD7, CHST11, COL2A1, CPLANE1, CTNNB1, DLX6, ECE1, EVX2, FBXW4, FGF4, FGFR1, FREM2, FZD6, GLI2, GLI3, GNA12, GNAS, GPC3, HAND2, HOXA10, HOXC10, HOXC11, HOXD10, HOXD13, HOXD9, IFT52, IHH, ITGB7, LEF1, LMBR1, LNPK, LRP4, LRP5, MAP3K20, MEGF8, MSX1, NOG, OSR1, PBX1, PCSK5, PLXNA2, PTCH1, RARG, RECK, RNF165, ROR2, RSPO2, RUNX2, SALL1, SALL3, SALL4, SEMA3C, SFRP2, SHH, SHOX2, SMAD4, SOX11, SP8, SP9, SULF1, TBX2, TBX3, TBX4, TFAP2B, TMEM107, TRAF3IP1, TULP3, WDPCP, WDR19, WNT3, WNT7A, WNT9A, ZBTB16, ZNF219
GO:0035108	limb morphogenesis	0.0428	ALDH1A2, ALX3, ASPH, ATRX, B9D1, BCL2L11, BMP4, BMP7, BMPR1A, BMPR1B, C2CD3, CACNA1C, CHD7, CHST11, COL2A1, CPLANE1, CTNNB1, DLX6, ECE1, EVX2, FBXW4, FGF4, FGFR1, FREM2, FZD6, GLI2, GLI3, GNA12, GNAS, GPC3, HAND2, HOXA10, HOXC10, HOXC11, HOXD10, HOXD13, HOXD9, IFT52, IHH, ITGB7, LEF1, LMBR1, LNPK, LRP4, LRP5, MAP3K20, MEGF8, MSX1, NOG, OSR1, PBX1, PCSK5, PLXNA2, PTCH1, RARG, RECK, RNF165, ROR2, RSPO2, RUNX2, SALL1, SALL3, SALL4, SEMA3C, SFRP2, SHH, SHOX2, SMAD4, SOX11, SP8, SP9, SULF1, TBX2, TBX3, TBX4, TFAP2B, TMEM107, TRAF3IP1, TULP3, WDPCP, WDR19, WNT3, WNT7A, WNT9A, ZBTB16, ZNF219
GO:0035239	tube morphogenesis	8.97e-07	ABL1, ACVR2B, ACVRL1, ADAM12, ADAM8, ADAMTS12, ADAMTS16, ADAMTS9, ADGRA2, ADGRB1, ADGRB2, ADGRG1, ADM, AGGF1, AGO2, AHI1, AKR1B1, AKT3, AMOTL2, ANGPT4, ANPEP, APAF1, APOE, AQP1, AR, ARHGAP35, ARID1A, ASB4, ATF2, ATOH8, B4GALT1, BBS4, BCAS3, BCL2L11, BMP2, BMP4, BMP7, BMPER, BMPR1A, BRCA1, BTRC, C2CD3, C5, CALCRL, CARD10, CCBE1, CCDC40, CCM2, CCN1, CDH13, CDH2, CHD7, CIB1, CLEC14A, CLIC4, COL18A1, COL27A1, COL4A2, CREB3L1, CSF1, CTNNB1, CTNNBIP1, CTSH, CTSZ, CUL7, CX3CL1, DAB2IP, DAG1, DCHS1, DDR1, DEAF1, DLG1, DLG5, DLL1, DLL4, DNAAF1, DVL3, DYSF, E2F2, E2F7, EDA, EDAR, EDN1, EFNB2, EGFR, EIF2AK3, ELK3, EMILIN1, EMP2, ENG, EPAS1, EPB41L5, EPHA1, EPHA4, EPHB1, EPHB2, EPHB3, EPHB4, EPN1, EPN2, ESR1, ESRP2, ETS1, ETV5, EYA1, FBXW7, FGF18, FGFR1, FLT1, FOXA1, FOXC2, FOXD1, FOXF1, FOXJ2, FUZ, FZD1, FZD3, FZD5, FZD6, FZD8, GAB1, GATA2, GATA3, GATA6, GBX2, GDF7, GDNF, GLI2, GLI3, GLUL, GPC3, GPX1, GREB1L, GZF1, HAND1, HAND2, HDAC5, HDAC7, HDAC9, HEG1, HESX1, HEY1, HGS, HIF1A, HIPK2, HK2, HLX, HNF1B, HOXA3, HOXA5, HRG, HS2ST1, HSPB1, HSPB6, HYAL1, ID1, IFT172, IFT52, IHH, IL1B, IRX1, IRX2, IRX3, ISL1, ISM1, ITGA5, ITGAV, ITGB1, ITGB1BP1, ITGB7, ITGB8, JAK1, JCAD, JMJD6, JUNB, KDM2B, KDM5B, KIF26B, KLHL3, KRAS, KRIT1, LAMA5, LBX1, LEF1, LEMD3, LEP, LEPR, LEPROT, LGR5, LHX1, LHX2, LOC100737051, LOC102159820, LOX, LOXL2, LRP2, LRP5, LUZP1, MAPK14, MAPK7, MCAM, MEGF8, MEIS1, MESP1, MFGE8, MIA3, MINAR1, MMP14, MMRN2, MTDH, MTHFD1L, MYH9, MYLK, MYO18B, MYO1E, MYOCD, NCL, NDNF, NF1, NFATC4, NFIB, NKX2-1, NKX2-3, NKX2-5, NODAL, NOG, NOTCH3, NPRL3, NR2E1, NR2F2, NR4A3, NRCAM, NRP1, NRP2, NTN1, NTRK2, NUS1, OSR1, OVOL2, PAK4, PARVA, PAX2, PBX1, PDCD6, PDE3B, PDGFRA, PDPK1, PGR, PHACTR4, PIK3CB, PKD1, PKM, PLCD1, PLCG1, PLXDC1, PLXNB2, PLXND1, PML, POFUT1, PPARG, PPP1R16B, PPP3R1, PRCP, PRDM1, PRICKLE1, PRKCA, PRKCB, PRKX, PROK1, PROK2, PROX1, PTCH1, PTGIS, PTK2, PTK2B, PTK7, PTPRB, PTPRM, RALA, RAMP3, RAP1A, RAPGEF3, RARA, RARG, RASA1, RASIP1, RBM15, RBPJ, RECK, RET, RGCC, RGMA, RHOA, RNH1, ROBO1, ROCK2, RORA, RSPO2, RSPO3, S100A1, SALL4, SASH1, SCRIB, SDCCAG8, SEC24B, SEMA4C, SETD2, SFRP2, SGPL1, SHANK3, SHAS2, SHB, SHC1, SHH, SHOX2, SHROOM3, SIX1, SIX2, SIX4, SMAD1, SMAD3, SMAD4, SMAD7, SMO, SMOC2, SOX10, SOX11, SOX17, SOX8, SP1, SPHK1, SPI1, SPINT1, SPRED1, SRC, SRPX2, STAB1, STARD13, STAT3, STK3, STOX1, SUFU, SULF1, SYK, TAL1, TBX2, TBX3, TBX4, TBXT, TCF4, TEK, TFAP2B, TGFA, TGFB2, TGFBI, TGFBR1, TGFBR2, THBS1, THBS2, THBS4, TIE1, TIPARP, TMEM100, TMIGD2, TNNI3, TRIM71, TULP3, UBP1, VASH1, VDR, VEGFA, VEGFC, WARS, WASF2, WNT11, WNT2B, WNT7A, WT1, XDH, YAP1, ZC3H12A, ZEB2, ZFP36L1, ZFPM2, ZMIZ1
GO:0035295	tube development	3.19e-09	ABL1, ACVR2B, ACVRL1, ADAM12, ADAM8, ADAMTS12, ADAMTS16, ADAMTS2, ADAMTS9, ADAMTSL2, ADGRA2, ADGRB1, ADGRB2, ADGRG1, ADM, AGGF1, AGO2, AHI1, AKR1B1, AKT3, ALDH1A2, AMBRA1, AMOTL2, ANGPT4, ANPEP, APAF1, APOE, AQP1, AQP2, AR, ARG2, ARHGAP35, ARID1A, ASB4, ASCL1, ASXL1, ATF2, ATOH8, ATRX, ATXN1, B4GALT1, BAG6, BBS4, BCAS3, BCL2L11, BMI1, BMP2, BMP4, BMP7, BMPER, BMPR1A, BRCA1, BTRC, C2CD3, C5, CALCRL, CARD10, CBFA2T2, CCBE1, CCDC40, CCM2, CCN1, CDC42, CDH13, CDH2, CDX2, CEBPA, CHD7, CIB1, CLDN18, CLEC14A, CLIC4, CLMP, COL18A1, COL27A1, COL2A1, COL4A2, CREB1, CREB3L1, CRKL, CSF1, CTNNB1, CTNNBIP1, CTSH, CTSZ, CUL7, CX3CL1, CYP1A2, DAB2IP, DACT1, DAG1, DCHS1, DDR1, DEAF1, DHCR7, DLG1, DLG5, DLL1, DLL4, DNAAF1, DVL3, DYSF, E2F2, E2F7, EDA, EDAR, EDN1, EDN2, EFNB2, EGFR, EIF2AK3, ELK3, EMILIN1, EMP2, ENG, EP300, EPAS1, EPB41L5, EPCAM, EPHA1, EPHA4, EPHB1, EPHB2, EPHB3, EPHB4, EPN1, EPN2, ERRFI1, ESR1, ESRP2, ETS1, ETV5, EYA1, FBXW7, FGF18, FGFR1, FKBP8, FLT1, FOXA1, FOXB1, FOXC2, FOXD1, FOXE1, FOXF1, FOXF2, FOXJ1, FOXJ2, FOXP1, FUZ, FZD1, FZD3, FZD5, FZD6, FZD8, GAB1, GATA2, GATA3, GATA4, GATA6, GBX2, GDF11, GDF7, GDNF, GLI2, GLI3, GLUL, GPC3, GPR161, GPX1, GREB1L, GZF1, HAND1, HAND2, HDAC5, HDAC7, HDAC9, HEG1, HES3, HESX1, HEY1, HGS, HIF1A, HIPK2, HK2, HLX, HNF1B, HOXA3, HOXA5, HRG, HRH2, HS2ST1, HSD11B1, HSPB1, HSPB6, HYAL1, ID1, IFT172, IFT52, IGFBP5, IHH, IL1B, ING2, INKA1, IRX1, IRX2, IRX3, ISL1, ISM1, ITGA3, ITGA5, ITGA6, ITGAV, ITGB1, ITGB1BP1, ITGB7, ITGB8, ITPK1, JAK1, JCAD, JMJD6, JUNB, KDM2B, KDM5B, KIF26B, KIT, KLHL3, KRAS, KRIT1, LAMA5, LBX1, LEF1, LEMD3, LEP, LEPR, LEPROT, LGR5, LHCGR, LHX1, LHX2, LIF, LOC100737051, LOC102159820, LOX, LOXL2, LRP2, LRP5, LUZP1, MAN1A2, MAN2A1, MAP2K2, MAPK14, MAPK7, MAPK8IP3, MCAM, MEGF8, MEIS1, MESP1, MFGE8, MIA3, MINAR1, MIXL1, MMP14, MMRN2, MTDH, MTHFD1L, MYH9, MYLK, MYO18B, MYO1E, MYOCD, NCL, NDNF, NF1, NFATC4, NFIB, NKX2-1, NKX2-2, NKX2-3, NKX2-5, NKX2-6, NKX2-8, NODAL, NOG, NOTCH3, NPRL3, NR2E1, NR2F2, NR4A3, NRCAM, NRP1, NRP2, NTN1, NTRK2, NUS1, OSR1, OVOL2, PAK4, PARVA, PAX2, PAX6, PAX7, PBX1, PCSK5, PDCD6, PDE3B, PDGFC, PDGFRA, PDPK1, PDX1, PGR, PHACTR4, PIK3CB, PKD1, PKM, PLCD1, PLCG1, PLOD3, PLXDC1, PLXNA2, PLXNB2, PLXND1, PML, POFUT1, POU3F1, PPARG, PPP1R16B, PPP3R1, PRCP, PRDM1, PRICKLE1, PRKCA, PRKCB, PRKX, PROK1, PROK2, PROM1, PROX1, PTCH1, PTGES3, PTGIS, PTK2, PTK2B, PTK6, PTK7, PTPRB, PTPRM, RALA, RAMP3, RAP1A, RAPGEF3, RARA, RARG, RASA1, RASIP1, RB1, RBM15, RBPJ, RC3H2, RECK, RET, RGCC, RGMA, RHOA, RNH1, ROBO1, ROBO2, ROCK2, RORA, RSPO2, RSPO3, S100A1, SALL1, SALL4, SASH1, SAV1, SCRIB, SDCCAG8, SEC24B, SEMA3C, SEMA4C, SERPINE2, SETD2, SFRP2, SGPL1, SHANK3, SHAS2, SHB, SHC1, SHH, SHOX2, SHROOM3, SIM1, SIM2, SIX1, SIX2, SIX4, SMAD1, SMAD3, SMAD4, SMAD6, SMAD7, SMO, SMOC2, SOX10, SOX11, SOX17, SOX8, SP1, SP3, SPDEF, SPHK1, SPI1, SPINT1, SPRED1, SRC, SRPX2, SRSF6, SSBP3, STAB1, STARD13, STAT3, STK3, STK40, STOX1, SUFU, SULF1, SYK, TAL1, TBC1D20, TBX2, TBX3, TBX4, TBXT, TCF4, TEK, TFAP2B, TGFA, TGFB2, TGFBI, TGFBR1, TGFBR2, THBS1, THBS2, THBS4, THRA, THRB, TIE1, TIGAR, TIPARP, TMEM100, TMEM107, TMIGD2, TNNI3, TNS3, TRAF3IP1, TRIM71, TULP3, UBP1, VASH1, VDR, VEGFA, VEGFC, WARS, WASF2, WDR19, WDR48, WNT11, WNT2B, WNT7A, WT1, XDH, YAP1, ZC3H12A, ZEB2, ZFP36L1, ZFPM2, ZMIZ1
GO:0035556	intracellular signal transduction	3.61e-08	ABL1, ABR, ACTN4, ADAM17, ADAM8, ADCY1, ADCY10, ADCY2, ADCY3, ADCY5, ADCY6, ADCY7, ADCY8, ADCY9, ADGB, ADGRB2, ADGRD1, ADGRE5, ADGRG1, ADGRG6, ADGRL1, ADGRL2, ADGRL4, ADM, ADM5, ADORA2A, ADORA2B, ADRA1A, ADRA1B, ADRA2A, ADRA2B, ADRB3, AEN, AGAP2, AIDA, AJUBA, AKAP12, AKAP13, AKIP1, AKR1B1, AKT2, AKT3, ALK, ALKAL1, ALKAL2, ALOX15, AMOTL2, ANK2, ANKRD17, ANKRD54, ANKRD6, APAF1, APOA1, APOC3, APOE, AQP1, AR, ARFGEF1, ARFGEF2, ARFGEF3, ARHGAP12, ARHGAP18, ARHGAP29, ARHGAP30, ARHGAP31, ARHGAP32, ARHGAP35, ARHGAP42, ARHGAP44, ARHGAP45, ARHGDIA, ARHGEF1, ARHGEF10, ARHGEF10L, ARHGEF12, ARHGEF16, ARHGEF17, ARHGEF18, ARHGEF2, ARHGEF25, ARHGEF28, ARHGEF3, ARHGEF33, ARHGEF37, ARHGEF39, ARHGEF4, ARHGEF40, ARHGEF5, ARHGEF7, ARNTL, ARRB1, ARRB2, ASB14, ASB15, ASB16, ASB18, ASB3, ASB4, ASB6, ASB7, ASH1L, ATAD5, ATP1B1, ATP2A2, ATP2B4, ATR, ATRX, AVP, AVPI1, BABAM2, BAG6, BATF, BBC3, BCAR3, BCL2L1, BCL2L11, BCL3, BCL6, BCLAF1, BCR, BDKRB2, BHLHA15, BMP2, BMP3, BMP4, BMP6, BMP7, BMP8B, BMPER, BNIP2, BNIP3, BOK, BOP1, BRAP, BRCA1, BRSK2, BST1, BTK, BTRC, C1QL4, C1QTNF2, CA8, CAB39, CALCB, CALCR, CALCRL, CALML5, CALR, CAMK1D, CAMKK2, CAMTA1, CARD10, CASP10, CASP8, CASQ2, CASTOR2, CAT, CAVIN3, CBL, CBLC, CBS, CCDC125, CCN1, CD27, CD44, CD74, CD81, CDC14B, CDC34, CDC42, CDC42BPA, CDC42BPG, CDC42EP2, CDC42EP3, CDC42EP4, CDH13, CDH2, CDIP1, CDK10, CDK12, CDKN2D, CEBPB, CEP192, CEP55, CFLAR, CGNL1, CHEK1, CHEK2, CHERP, CHGA, CHN1, CHN2, CHP1, CHRNA7, CIB1, CISH, CIT, CLCF1, CLEC16A, CLNK, COL14A1, COPS5, CPNE1, CRADD, CREB3, CRHR1, CRKL, CRLF3, CRTC3, CSF1, CSF1R, CSPG4, CTNNB1, CTR9, CTSH, CUL3, CX3CL1, CXCL12, CYTH1, CYTH4, DAB1, DAB2IP, DACT1, DAG1, DAPK1, DAPK2, DBNL, DCDC2, DCDC2C, DCHS1, DCLK3, DDX1, DDX60, DEF8, DENND1A, DENND4B, DEPDC1, DEPDC5, DGKD, DGKE, DGKG, DGKH, DGKI, DGKK, DGKZ, DHX33, DICER1, DLC1, DLG1, DLG5, DMD, DMPK, DMTN, DNM1L, DOCK1, DOCK10, DOCK11, DOCK2, DOCK3, DOCK4, DOCK5, DOCK7, DOCK8, DOCK9, DOK1, DOK3, DOK4, DRD2, DRD4, DSTYK, DTNBP1, DUSP1, DUSP10, DUSP16, DUSP2, DUSP4, DUSP6, DUSP7, DUSP8, DVL3, DYRK1A, DYRK2, DYRK3, E2F2, E2F7, ECT2L, EDA, EDAR, EDN1, EDN2, EEF1E1, EFCAB11, EGFR, EIF2AK3, EIF4EBP1, EIF4EBP2, ELMO1, EMILIN1, ENG, ENO1, EOGT, EP300, EPHA4, EPHA8, EPHB1, EPHB2, EPHB3, EPS8, EPS8L1, EPS8L2, ERBB3, ERBIN, ERC1, ERO1A, ERP29, ESR1, EZR, F10, F2R, F7, FAM110C, FAM83D, FARP1, FARP2, FBH1, FBLN1, FBP2, FBXL2, FBXO9, FBXW11, FBXW7, FER, FGD1, FGD3, FGD4, FGD5, FGD6, FGF18, FGF19, FGF23, FGF4, FGFR1, FGFR2, FGFR4, FIGNL1, FLCN, FLT1, FN1, FNIP1, FNIP2, FOXO1, FOXO3, FRS2, FYN, FZD10, FZD5, FZD8, FZR1, GADD45A, GADD45G, GAL, GAREM1, GAS6, GATA3, GBA, GBF1, GDF1, GDF11, GDF3, GDF6, GDF7, GDF9, GDI2, GEN1, GFRAL, GGNBP2, GHR, GHRHR, GLIPR2, GMIP, GNA12, GNAQ, GNAS, GPAT3, GPD1L, GPER1, GPR161, GPR183, GPR37L1, GPSM2, GPX1, GRB2, GRIN2B, GRM1, GRM4, GRM5, GSDME, GSK3B, GUCY1A1, GUCY1B1, GUCY2C, GUCY2D, HACD3, HAND2, HAP1, HASPIN, HBEGF, HCRTR1, HDAC3, HDAC4, HDAC7, HEG1, HERPUD1, HGS, HIC1, HIF1A, HIPK2, HIPK3, HMGCR, HOMER2, HRAS, HSF1, HSPB1, HTR2C, HTR6, HTRA2, HTT, HUNK, HYAL2, HYOU1, ID1, IFN-ALPHA-4, IFT22, IGFBP3, IGFBP4, IGFBP5, IKBKB, IL10RA, IL1B, IL20RA, IL4R, IL6R, INAVA, INHBA, INHBB, INPP5A, INPP5D, INSR, IQGAP3, IQSEC1, IQSEC3, IRAK1BP1, IRS1, ISL1, ITCH, ITFG2, ITGA3, ITGAV, ITGB1, ITGB1BP1, ITK, ITPKB, ITPR2, ITPR3, ITSN1, IVNS1ABP, JAK1, JAK2, JAK3, JCAD, JMY, KANK1, KANK2, KCTD13, KCTD9, KIT, KITLG, KLHL22, KNDC1, KPNB1, KRAS, KSR1, KSR2, LAMTOR5, LARP1, LARS, LAT, LATS1, LEFTY2, LEMD2, LEMD3, LEP, LEPR, LEPROT, LGALS12, LHCGR, LIF, LMO3, LOC100151816, LOC100152738, LOC100516420, LOC100516957, LOC100521447, LOC100523457, LOC100524517, LOC100525721, LOC100627466, LOC100738909, LOC102159820, LOC102161030, LOC110259331, LOC110260809, LPAR3, LRRK1, LRRK2, LSM14A, LTBR, LTF, LURAP1, LURAP1L, LYN, MADD, MAEL, MAGI2, MAGI3, MAP2K2, MAP2K3, MAP2K5, MAP2K6, MAP2K7, MAP3K10, MAP3K11, MAP3K13, MAP3K14, MAP3K2, MAP3K20, MAP3K21, MAP3K5, MAP3K6, MAP3K7, MAP3K8, MAP3K9, MAP4K2, MAP4K4, MAP4K5, MAPK10, MAPK11, MAPK13, MAPK14, MAPK15, MAPK4, MAPK6, MAPK7, MAPK8IP1, MAPK8IP2, MAPK8IP3, MAPK9, MAPKAP1, MAPKAPK2, MAPKAPK3, MAPKAPK5, MAPKBP1, MAPRE2, MAPT, MARK1, MARK2, MARVELD3, MAS1, MAST1, MAST2, MAST3, MAZ, MBP, MCF2L, MCF2L2, MCL1, MCOLN1, MCU, MEF2A, MEIS3, MELK, MERTK, MFHAS1, MGAT5, MGRN1, MID2, MIF, MINAR1, MINK1, MLLT11, MOB3B, MOS, MRAP, MRAP2, MSH2, MSX1, MTDH, MUC20, MUL1, MYBBP1A, MYO16, MYO5A, MYO9A, MYOM1, MYORG, MYZAP, NBR1, NCALD, NCF1, NCKAP1, NCOR1, NDNF, NDRG1, NDRG4, NDST1, NDUFS3, NECAB2, NEK1, NEK11, NEK4, NEK8, NET1, NEUROD1, NEUROD2, NF1, NF2, NFAT5, NFATC1, NFATC2, NFATC3, NFATC4, NFE2L2, NFKBIA, NFKBIL1, NGEF, NIM1K, NISCH, NLK, NLRC3, NLRP12L, NLRP3, NLRX1, NMUR2, NOD1, NOD2, NODAL, NOP53, NOS1, NOS2, NOX4, NPHS1, NPLOC4, NPRL3, NR1H4, NRBP1, NRG1, NRG2, NRG4, NRP1, NSMCE1, NTN1, NTRK1, NTRK2, NTRK3, NYAP2, OPHN1, OPTN, OSBPL8, OSR1, OTUD7A, OXSR1, P2RX7, PAFAH1B1, PAK2, PAK6, PARP14, PARP9, PASK, PDCD4, PDCD6, PDE10A, PDE2A, PDE3A, PDE3B, PDE4A, PDE4D, PDE5A, PDE6C, PDE8A, PDE9A, PDGFA, PDGFC, PDGFRA, PDGFRB, PDPK1, PDX1, PDZD8, PEAR1, PERP, PHACTR4, PHLDA3, PHLPP1, PI4KA, PI4KB, PIAS4, PIBF1, PIK3AP1, PIK3C2B, PIK3CB, PIK3CD, PIK3R1, PIK3R5, PITPNM2, PKD1, PKHD1, PKN1, PKN2, PLA2G5, PLCB1, PLCB2, PLCB3, PLCB4, PLCD1, PLCE1, PLCG1, PLCG2, PLCH2, PLCL2, PLD1, PLD2, PLEKHA1, PLEKHF1, PLEKHG1, PLEKHG2, PLEKHG3, PLEKHG4, PLEKHG4B, PLEKHG5, PLEKHG6, PLVAP, PLXNB1, PML, POU4F1, PPAG3, PPARD, PPM1D, PPP1R16B, PPP1R1A, PPP1R9B, PPP3CA, PPP3CB, PPP3CC, PPP3R1, PRDM15, PREX1, PREX2, PRKAA2, PRKAG2, PRKAR1A, PRKAR1B, PRKAR2A, PRKCA, PRKCB, PRKCD, PRKCE, PRKCG, PRKCH, PRKCQ, PRKCZ, PRKD1, PRKDC, PRKG1, PRKN, PRKRA, PRNP, PROK1, PROK2, PRR5, PRR5L, PRXL2C, PSAP, PSCA, PSD2, PTGDR2, PTGER1, PTGER3, PTGER4, PTGFR, PTH1R, PTHLH, PTK2, PTK2B, PTK6, PTP4A3, PTPMT1, PTPN11, PTPRJ, PTPRR, PTTG1IP, PUM1, PUM2, RAB10, RAB11A, RAB14, RAB15, RAB22A, RAB24, RAB28, RAB30, RAB33B, RAB37, RAB40B, RAB40C, RAB4B, RAB6A, RAB7A, RAC1, RACGAP1, RALA, RALB, RALBP1, RALGAPA1, RALGAPA2, RALGAPB, RALGDS, RALGPS1, RAMP3, RANBP9, RAP1A, RAP1B, RAP1GAP2, RAP2A, RAPGEF3, RAPGEF4, RAPGEF6, RASA1, RASA3, RASA4B, RASAL3, RASGEF1A, RASGEF1B, RASGEF1C, RASGRF1, RASGRF2, RASGRP2, RASGRP4, RASIP1, RASSF1, RASSF2, RASSF5, RB1, RB1CC1, RBCK1, RC3H2, RCAN1, RELN, RET, RGL1, RGS14, RGS6, RHEBL1, RHOA, RHOBTB1, RHOBTB2, RHOD, RHOF, RHOG, RHOT1, RHOV, RICTOR, RINT1, RIOK3, RIPK1, RIPOR1, RIPOR2, RIT1, RNF41, ROBO1, ROCK2, ROR2, RORA, ROS1, RPF2, RPS6KA1, RPS6KA2, RPS6KA3, RPS6KA5, RPS6KB2, RPTOR, RRAGD, RRM2B, RRN3, RRS1, RTN4, RTN4R, S100A13, SAMD14, SASH1, SAV1, SCAI, SDCBP, SEC13, SEC14L1, SELENOS, SEMA4C, SEMA4D, SEMA7A, SERINC3, SERPINE2, SETX, SEZ6, SEZ6L2, SFPQ, SFRP2, SGK1, SGPP1, SGSM3, SH2B2, SH2B3, SH2D3A, SH2D3C, SH3BP4, SH3BP5, SH3BP5L, SH3RF1, SH3RF2, SH3RF3, SHANK3, SHARPIN, SHC1, SHC2, SHC3, SHH, SIK1, SIK3, SIPA1, SIPA1L1, SIPA1L2, SIPA1L3, SLC30A10, SLC7A8, SLC9A1, SLK, SMAD1, SMAD4, SMCR8, SMO, SMPD1, SMPD3, SNAI1, SNAI2, SNIP1, SNRK, SOCS1, SOCS5, SOCS6, SOCS7, SOD1, SOD2, SORBS3, SORL1, SOS2, SOX11, SOX2, SPAG9, SPATA13, SPHK1, SPPL3, SPRED1, SPSB2, SPSB4, SQSTM1, SRC, SRI, SRPK1, SRPK2, SS18, SSX2IP, STAC, STAC2, STAT3, STK10, STK25, STK3, STK32C, STK33, STK36, STK38, STK38L, STK40, STMN3, STOX1, STRADA, STRADB, STYXL1, SYAP1, SYK, SZT2, TAOK1, TAOK2, TAOK3, TBC1D7, TBK1, TCF7L2, TEAD3, TEAD4, TEK, TFAP4, TGFA, TGFB1, TGFB2, TGFBR1, TGFBR3, THBS1, TIAM1, TIAM2, TIFAB, TIMP3, TIRAP, TLK1, TLK2, TLR9, TMEM100, TMEM117, TMEM127, TMEM161A, TNFAIP3, TNFAIP8L1, TNFAIP8L3, TNFRSF19, TNFRSF1A, TNFSF10, TNFSF11, TNIK, TNIP1, TNIP2, TNK1, TNNI3, TNS2, TNXB, TP53BP2, TPCN2, TRAF5, TRAF7, TRIM13, TRIM15, TRIM24, TRIM25, TRIM67, TRIM8, TRIO, TRPM2, TRPM4, TRPV4, TSC2, TSPYL5, TYK2, TYRO3, UACA, UBE2I, UBE3A, UBQLN1, UBR1, UBR2, ULK4, UNC13A, UNC13B, UNC5B, URI1, USP28, USP47, VAV2, VEGFA, VRK2, VRK3, WASF2, WDR24, WNK1, WNK2, WNT11, WNT7B, WSB2, WTIP, WWC1, WWC2, WWOX, XDH, YAP1, YBX3, ZC3H12A, ZEB2, ZFP36, ZFP36L1, ZFP36L2, ZMPSTE24, ZMYND11, ZNF622, ZP3
GO:0035987	endodermal cell differentiation	0.0148	CDC73, COL12A1, COL4A2, COL5A1, COL5A2, COL8A1, CTNNB1, CTR9, EOMES, FN1, GATA6, HNF1B, INHBA, ITGA4, ITGA5, ITGA7, ITGAV, ITGB2, ITGB5, LAMA3, LAMB1, LAMB3, MESP1, MIXL1, MMP14, MMP15, MMP2, NODAL, RTF1, SETD2, SOX17, SOX2
GO:0036211	protein modification process	9.11e-09	AAK1, AATK, ABHD12, ABHD17A, ABHD17B, ABI1, ABI2, ABL1, ABRAXAS2, ACE, ACVR1B, ACVR1C, ACVR2A, ACVR2B, ACVRL1, ADAM17, ADAM8, ADARB1, ADCK1, ADGRB1, ADPRH, ADPRHL1, ADRA1A, ADRA1B, ADRA2A, ADRA2B, ADRB3, AFAP1L2, AGBL5, AGTPBP1, AIDA, AJUBA, AKAP13, AKAP8L, AKAP9, AKR1B1, AKT2, AKT3, AKTIP, ALG1, ALG11, ALG12, ALG2, ALG6, ALG8, ALK, ALKAL1, ALKAL2, ALOX15, ALPK3, AMBP, AMFR, ANAPC1, ANAPC7, ANGPT4, ANKIB1, ANKRD54, ANKRD6, APC, APOA1, APOE, AR, ARF4, ARFGEF1, ARHGEF2, ARHGEF5, ARID4A, ARIH1, ARIH2, ARNT, ARNTL, ARRB1, ARRB2, ARRDC4, ART5, ASB14, ASB15, ASB16, ASB18, ASB2, ASB3, ASB4, ASB6, ASB7, ASH1L, ASPH, ASPSCR1, ASXL1, ATE1, ATF2, ATG16L1, ATG3, ATG4B, ATG5, ATG7, ATP2B4, ATR, ATRX, AURKC, AVP, AVPI1, AXIN1, AXIN2, B3GALNT1, B3GALNT2, B3GALT5, B3GAT2, B3GNT5, B3GNT6, B3GNT7, B3GNT9, B4GALT1, B4GALT7, BAG2, BAG6, BCAR3, BCL6, BCR, BDKRB2, BEND3, BFAR, BIRC5, BIRC6, BMI1, BMP2, BMP3, BMP4, BMP6, BMP7, BMP8B, BMPER, BMPR1A, BMPR1B, BNIP2, BRAP, BRCA1, BRD1, BRD7, BRPF1, BRSK2, BST1, BTK, BTRC, BUB1B, BYSL, C1GALT1, C1QL4, C1QTNF2, CAB39, CACUL1, CAMK1D, CAMK1G, CAMK2A, CAMK2B, CAMK2D, CAMK2G, CAMK4, CAMKK2, CAMKMT, CAMKV, CAMTA1, CAPRIN2, CARD10, CARM1, CASS4, CAVIN3, CBL, CBLC, CBS, CBX4, CBX8, CCN1, CCNA1, CCND1, CCND2, CCNE1, CCNE2, CCNF, CCNJ, CCNL2, CCNO, CCNY, CD27, CD44, CD74, CD80, CD81, CDC14A, CDC14B, CDC20, CDC34, CDC37, CDC42, CDC42BPA, CDC42BPG, CDC73, CDH2, CDK1, CDK10, CDK11B, CDK12, CDK13, CDK14, CDK15, CDK17, CDK19, CDK20, CDK5R2, CDK5RAP1, CDK7, CDK8, CDKL1, CDKN1B, CDKN2B, CDKN2C, CDKN2D, CDKN3, CDYL, CEMIP, CEP295, CHEK1, CHEK2, CHMP6, CHRNA7, CIB1, CISH, CIT, CKS1B, CKS2, CLCF1, CLIP3, CLN3, CLOCK, CLSPN, CNPPD1, COL14A1, COMMD1, COPS4, COPS5, COPS6, COPS7A, CORO1C, CPNE3, CREB1, CREBBP, CRKL, CRTAP, CRY1, CRYBG1, CSF1, CSF1R, CSK, CSNK1A1, CSNK1D, CSNK1G2, CSNK2A1, CSPG4, CTBP1, CTCF, CTDP1, CTDSP1, CTDSP2, CTNNB1, CTR9, CTSH, CTU2, CUL1, CUL2, CUL3, CUL4A, CUL5, CUL7, CUL9, CX3CL1, DAB1, DAB2IP, DACT1, DAG1, DAPK1, DAPK2, DAXX, DBF4, DBNDD2, DCAF15, DCAF17, DCLK3, DCUN1D1, DCUN1D2, DDB1, DDR1, DESI2, DHX33, DLC1, DLG1, DLST, DMAP1, DMD, DMPK, DMTN, DNAJC3, DNMT3B, DOCK7, DOK4, DPF2, DPF3, DPH6, DPM1, DPY19L2, DPY19L3, DPY19L4, DRD4, DSP, DSTYK, DTNBP1, DTX1, DTX3L, DTX4, DUSP1, DUSP10, DUSP16, DUSP2, DUSP27, DUSP4, DUSP6, DUSP7, DUSP8, DYDC1, DYDC2, DYRK1A, DYRK1B, DYRK2, DYRK3, DYSF, EDAR, EDEM1, EDEM2, EDN1, EEF2K, EFNA5, EGFLAM, EGFR, EGLN3, EGR1, EGR2, EHMT2, EIF2AK2, EIF2AK3, EIF2AK4, EIF3F, EIPR1, ELP1, EMILIN1, EMP2, ENC1, ENG, ENGASE, ENPP1, EOGT, EP300, EP400, EPC1, EPHA1, EPHA3, EPHA4, EPHA5, EPHA8, EPHB1, EPHB2, EPHB3, EPHB4, EPOP, ERBB3, ERC1, ERCC2, EREG, ERP29, ERRFI1, ESCO1, ETF1, EXT2, EXTL3, EYA1, EYA3, EZH1, EZR, F13A1, F2R, FABP4, FAM129A, FAM20A, FAM20C, FAM83D, FASTKD3, FBH1, FBL, FBLN1, FBXL14, FBXL15, FBXL16, FBXL2, FBXL20, FBXL5, FBXL6, FBXO2, FBXO30, FBXO5, FBXO7, FBXO9, FBXW11, FBXW7, FBXW8, FEM1B, FER, FGF18, FGF19, FGF23, FGF4, FGFR1, FGFR1OP, FGFR2, FGFR4, FIZ1, FKBP10, FKBP1A, FKBP5, FKBP6, FKBP7, FKBP8, FKBP9, FKRP, FLCN, FLT1, FN1, FNIP1, FNIP2, FNTA, FNTB, FOLH1B, FOXO1, FRK, FRS2, FUT4, FUT8, FXN, FYN, FZD1, FZD10, FZD5, FZD8, FZR1, GADD45A, GADD45G, GAK, GALNT1, GALNT10, GALNT12, GALNT13, GALNT14, GALNT16, GALNT18, GALNT2, GALNT9, GALNTL6, GAN, GAREM1, GAS6, GATA2, GATA3, GBA, GCLC, GCN1, GDF1, GDF11, GDF3, GDF6, GDF7, GDF9, GFI1, GFRAL, GGCX, GGNBP2, GGTA1P, GHR, GLIPR2, GLUL, GNAQ, GOLGA7, GORASP1, GPER1, GPHN, GPR183, GPR37L1, GPS1, GPX1, GRB2, GRK2, GRK3, GRK4, GRK5, GRM1, GRM4, GRM5, GSDME, GSK3B, GSPT1, GTF2B, GTF2H5, GTPBP4, GUCY2C, GUCY2D, GXYLT1, H2AFY, HACD3, HAND2, HASPIN, HAT1, HBEGF, HCRTR1, HDAC2, HDAC3, HDAC4, HDAC5, HDAC7, HDAC9, HECTD1, HECTD2, HECTD3, HECTD4, HECW1, HECW2, HEG1, HERC1, HERC2, HERC4, HERC6, HERPUD1, HEXIM2, HFE, HGS, HHAT, HHATL, HIPK2, HIPK3, HLCS, HMGCR, HRAS, HRG, HS3ST3B1, HS3ST5, HSF1, HSPA4L, HSPB1, HTR2C, HTT, HUNK, HYAL2, IBTK, ICMT, ID1, IFN-ALPHA-4, IGF2, IGFBP3, IGFBP4, IKBKB, IL1B, IL34, IL4R, IL6R, IL7, IMPACT, INAVA, INCA1, ING2, ING3, INHBA, INHBB, INKA1, INKA2, INSM1, INSR, INSRR, IP6K3, IQGAP3, IRF2BP1, IRF4, ISL1, ISPD, ITCH, ITGA5, ITGAV, ITGB1BP1, ITGB2, ITGB3, ITK, ITPKB, IVNS1ABP, JADE2, JAK1, JAK2, JAK3, JARID2, JCAD, JDP2, JMJD1C, JMJD4, JMJD6, JOSD1, KANSL3, KAT14, KAT6A, KCTD13, KDM2A, KDM2B, KDM3A, KDM3B, KDM4C, KDM5B, KDM6B, KDM7A, KIRREL1, KIRREL2, KIT, KITLG, KLF15, KLHL2, KLHL21, KLHL22, KLHL24, KLHL3, KLHL42, KLHL8, KLHL9, KMT2C, KMT2E, KMT5B, KMT5C, KNDC1, KRAS, KSR1, KSR2, LARGE2, LAT, LATS1, LCMT1, LDLRAD4, LEF1, LEFTY2, LEMD2, LEP, LFNG, LHPP, LIF, LIMK1, LMF1, LMNA, LMO3, LMTK2, LMTK3, LNX1, LOC100512977, LOC100513844, LOC100518738, LOC100521447, LOC100522141, LOC100523457, LOC100524517, LOC100525350, LOC100525721, LOC100620540, LOC100621492, LOC100624894, LOC100738909, LOC100739557, LOC102160336, LOC106509183, LOC110255320, LOX, LOXL1, LOXL2, LOXL4, LPAR3, LRP4, LRRC30, LRRK1, LRRK2, LTBR, LTF, LYN, LYPLAL1, MACROD1, MADD, MAGI2, MAGI3, MAML1, MAN2A1, MAN2A2, MAN2B2, MAP2K2, MAP2K3, MAP2K5, MAP2K6, MAP2K7, MAP3K10, MAP3K11, MAP3K13, MAP3K14, MAP3K2, MAP3K20, MAP3K21, MAP3K5, MAP3K6, MAP3K7, MAP3K8, MAP3K9, MAP4K2, MAP4K4, MAP4K5, MAP6D1, MAPK10, MAPK11, MAPK13, MAPK14, MAPK15, MAPK4, MAPK6, MAPK7, MAPK8IP1, MAPK8IP2, MAPK8IP3, MAPK9, MAPKAP1, MAPKAPK2, MAPKAPK3, MAPKAPK5, MAPRE3, MAPT, MARCH1, MARCH4, MARCH5, MARK1, MARK2, MARVELD3, MAS1, MAST1, MAST2, MAST3, MBP, MCPH1, MCRS1, MDH2, MEF2A, MELK, MERTK, METAP1, METAP1D, METAP2, MFHAS1, MFNG, MGAT4B, MGAT4D, MGAT5, MGAT5B, MGRN1, MIB2, MICAL1, MIER1, MIF, MINAR1, MINDY2, MINK1, MLKL, MLLT1, MLLT6, MLXIPL, MNAT1, MOB2, MOGS, MORF4L1, MOS, MSL1, MSL2, MTA3, MTFMT, MTMR14, MTMR2, MTMR3, MTMR8, MUC20, MUL1, MVP, MYCBP2, MYLIP, MYLK, MYLK2, MYLK4, MYO3A, MYO3B, MYOCD, MYOD1, MYSM1, N4BP1, NAA20, NAA30, NAA35, NAA50, NAA60, NAA80, NAE1, NBR1, NCAPG2, NCF1, NCOA1, NCOA7, NCOR1, NDNF, NDRG4, NDST1, NECAB2, NEDD4L, NEDD9, NEK1, NEK11, NEK2, NEK4, NEK5, NEK6, NEK7, NEK8, NEK9, NEURL1, NEURL3, NEUROD2, NF1, NF2, NFE2L2, NFS1, NGLY1, NIM1K, NLK, NME2, NMI, NMT1, NMT2, NOD1, NOD2, NODAL, NOG, NOP53, NOS1, NOS2, NOTUM, NOX4, NPHS1, NR1H4, NR2F2, NRBP1, NRG1, NRP1, NSD1, NSD2, NSMCE1, NSMCE2, NTRK1, NTRK2, NTRK3, NUAK2, NUS1, NXN, OGA, OGDH, OPN1SW, OPRD1, OSBPL8, OSR1, OTUB2, OTUD1, OTUD4, OTUD7A, OXR1, OXSR1, P2RX7, P3H2, P3H3, P3H4, P4HA1, P4HA2, P4HA3, PADI2, PADI3, PADI4, PAFAH1B1, PAK2, PAK4, PAK6, PAN3, PARD6A, PARP12, PARP14, PARP16, PARP3, PARP4, PARP9, PASK, PAX5, PAX6, PAX7, PBLD, PCGF3, PCMT1, PCMTD2, PDCD6, PDE4D, PDE5A, PDE6C, PDE8A, PDGFA, PDGFC, PDGFD, PDGFRA, PDGFRB, PDP1, PDP2, PDPK1, PEAK1, PEAK3, PER1, PEX12, PGAP3, PGP, PHACTR1, PHACTR3, PHACTR4, PHF2, PHF20, PHF8, PHKA1, PHKA2, PHKG1, PHLPP1, PHLPP2, PIAS1, PIAS2, PIAS3, PIAS4, PIBF1, PID1, PIGF, PIGG, PIGL, PIGM, PIGO, PIGQ, PIGS, PIGT, PIGV, PIGW, PIGX, PIK3CB, PIK3CD, PIK3R1, PIK3R5, PIN4, PKD1, PKHD1, PKIA, PKIB, PKN1, PKN2, PKN3, PLA2G5, PLCB1, PLCE1, PLCL2, PLK3, PLK5, PLOD1, PLOD2, PLOD3, PLPP1, PLPP3, PLVAP, PLXNB2, PMEPA1, PML, PMM2, POFUT1, POFUT2, POGLUT1, POMGNT1, POMGNT2, POMT1, POMT2, PPA2, PPIB, PPIE, PPIH, PPIL1, PPIL2, PPM1D, PPM1E, PPM1G, PPM1H, PPM1M, PPM1N, PPP1R15B, PPP1R16B, PPP1R1A, PPP1R2, PPP1R3B, PPP1R9B, PPP2CA, PPP2R2B, PPP2R2C, PPP2R5A, PPP2R5D, PPP3CA, PPP3CB, PPP3CC, PPP3R1, PPP4C, PPP4R2, PPP4R4, PPP6R3, PRDM12, PRDM13, PRDM14, PRDM15, PRICKLE1, PRKAA2, PRKACB, PRKAG2, PRKAG3, PRKAR1A, PRKAR1B, PRKAR2A, PRKAR2B, PRKCA, PRKCB, PRKCD, PRKCE, PRKCG, PRKCH, PRKCQ, PRKCZ, PRKD1, PRKDC, PRKG1, PRKN, PRKRA, PRKX, PRMT3, PRMT7, PRNP, PROK1, PROK2, PROX1, PRPF4B, PRR5, PRR5L, PRR7, PRXL2C, PSAP, PSCA, PSKH1, PSMD14, PTEN, PTK2, PTK2B, PTK6, PTK7, PTP4A1, PTP4A2, PTP4A3, PTPA, PTPMT1, PTPN11, PTPN14, PTPN18, PTPN21, PTPN23, PTPN3, PTPN4, PTPN5, PTPN9, PTPRB, PTPRD, PTPRE, PTPRF, PTPRG, PTPRH, PTPRJ, PTPRK, PTPRM, PTPRN2, PTPRR, PTPRS, PTPRT, PTPRU, PTTG1IP, PXK, PYURF, QPCT, RAB3B, RAB3GAP2, RAB40B, RAB40C, RAB6A, RAC1, RAD51, RALB, RAMP3, RANBP9, RAP1A, RAP2A, RAPGEF3, RARA, RASIP1, RASSF2, RASSF5, RB1, RB1CC1, RBCK1, RBPMS, RC3H2, RCAN1, RELN, RET, RGCC, RGS14, RHBDD1, RHOA, RICTOR, RIMKLA, RIMKLB, RING1, RIOK1, RIOK3, RIOX1, RIPK1, RIPK4, RLF, RMND5B, RNASEL, RNF10, RNF111, RNF115, RNF121, RNF123, RNF130, RNF138, RNF139, RNF141, RNF144A, RNF144B, RNF145, RNF150, RNF165, RNF170, RNF180, RNF182, RNF19B, RNF216, RNF38, RNF40, RNF41, RNF6, RNF8, RNGTT, ROBO1, ROCK2, ROR2, ROS1, RPAP2, RPLP1, RPN1, RPS6KA1, RPS6KA2, RPS6KA3, RPS6KA5, RPS6KB2, RPS6KC1, RPS6KL1, RPTOR, RSF1, RTF1, RTRAF, RUSC1, RXYLT1, SAE1, SART3, SASH1, SATB1, SCYL2, SDCBP, SEMA4C, SEMA4D, SEMA7A, SENP2, SENP3, SENP6, SENP7, SETD1A, SETD1B, SETD2, SETD3, SETD7, SETDB2, SETX, SFPQ, SFRP2, SGK1, SH2D3A, SH2D3C, SH3BP5, SH3BP5L, SH3RF1, SH3RF2, SH3RF3, SHANK3, SHARPIN, SHB, SHC1, SHC2, SHPRH, SIAH3, SIK1, SIK3, SIN3B, SIRT5, SIRT7, SKP1, SLC27A1, SLC30A10, SLC35C1, SLC35C2, SLK, SMAD1, SMAD4, SMAD6, SMAD7, SMCR8, SMG1, SMPD1, SMURF1, SMURF2, SMYD3, SNAI2, SNRK, SNRPD3, SNX25, SNX9, SOCS1, SOCS5, SOCS6, SOCS7, SOD1, SORBS3, SORL1, SOX2, SPAG9, SPATA2, SPHK1, SPI1, SPOCK3, SPPL3, SPRED1, SPRTN, SPSB2, SPSB4, SPTBN1, SPTBN4, SRC, SRCIN1, SREBF1, SRMS, SRPK1, SRPK2, SSH1, SSH3, ST3GAL1, ST3GAL2, ST3GAL3, ST3GAL4, ST3GAL5, ST3GAL6, ST6GAL2, ST6GALNAC2, ST6GALNAC3, ST6GALNAC4, ST6GALNAC5, ST8SIA1, ST8SIA4, ST8SIA5, ST8SIA6, STAMBPL1, STAP1, STK10, STK25, STK3, STK32B, STK32C, STK33, STK35, STK36, STK38, STK38L, STK40, STKLD1, STOX1, STRADA, STRADB, STT3B, STYXL1, SUDS3, SUMO1, SUPT3H, SUV39H2, SUZ12, SYAP1, SYK, SYMPK, TADA1, TADA2B, TAF1, TAF5, TAF5L, TAF6L, TAL1, TAOK1, TAOK2, TAOK3, TBC1D7, TBK1, TBRG4, TEK, TESK2, TET1, TEX14, TFAP4, TGFA, TGFB1, TGFB2, TGFBR1, TGFBR2, TGFBR3, TGM1, TGM3, THBS1, THBS4, TIE1, TIMP3, TIPARP, TIRAP, TLK1, TLK2, TLR9, TMEM102, TMEM115, TMEM129, TMEM165, TMEM258, TMTC1, TMTC2, TMTC3, TNFAIP3, TNFAIP8L3, TNFRSF1A, TNFRSF4, TNFSF11, TNIK, TNIP1, TNK1, TNK2, TNKS2, TNXB, TOM1L1, TOR1A, TP53RK, TPGS2, TPST1, TPST2, TPX2, TRABD2B, TRAF3IP1, TRAF7, TRIB2, TRIB3, TRIM13, TRIM2, TRIM24, TRIM25, TRIM3, TRIM33, TRIM36, TRIM47, TRIM68, TRIM71, TRIM72, TRIO, TRIP11, TRPM4, TRPM6, TRPM7, TRPV4, TRRAP, TSPYL5, TTBK1, TTBK2, TTLL1, TTLL10, TTLL11, TTLL12, TTLL3, TTLL5, TTLL6, TTLL7, TTLL8, TTLL9, TWF1, TWSG1, TYK2, TYRO3, U2AF2, UBA2, UBA7, UBASH3B, UBC, UBE2D1, UBE2D2, UBE2E3, UBE2F, UBE2G1, UBE2G2, UBE2H, UBE2I, UBE2J1, UBE2J2, UBE2O, UBE2QL1, UBE2R2, UBE2T, UBE2W, UBE3A, UBE3C, UBQLN1, UBR1, UBR2, UBR3, UBXN1, UBXN2A, UCHL5, UEVLD, UFC1, UGGT2, UHRF2, ULK1, ULK2, ULK3, ULK4, UNC119, UNKL, USP1, USP12, USP18, USP19, USP21, USP22, USP24, USP25, USP28, USP3, USP31, USP32, USP34, USP35, USP36, USP37, USP39, USP4, USP42, USP43, USP44, USP47, USP48, USP54, USP7, UVRAG, UVSSA, VCPIP1, VEGFA, VEGFC, VENTX, VLDLR, VPS28, VPS33B, VPS37A, VRK1, VRK2, VRK3, WAC, WARS, WASHC1, WBP2, WDFY2, WDR45B, WDR48, WDR70, WDR82, WNK1, WNK2, WNT11, WNT7B, WSB2, WWC1, WWP1, WWP2, XDH, XRCC5, XXYLT1, YEATS2, YEATS4, YES1, ZBTB7B, ZC3H12A, ZDHHC1, ZDHHC14, ZDHHC17, ZDHHC18, ZDHHC20, ZDHHC21, ZDHHC22, ZDHHC23, ZDHHC3, ZDHHC5, ZDHHC7, ZDHHC8, ZEB2, ZER1, ZFP36, ZFP36L1, ZFP36L2, ZFYVE28, ZMPSTE24, ZMYND11, ZNF335, ZNF451, ZNF622, ZNRF1, ZNRF2, ZYG11B]
GO:0040012	regulation of locomotion	0.00108	ABHD2, ABHD6, ABL1, ABR, ACTN4, ACVR1B, ACVR1C, ACVRL1, ADAM15, ADAM8, ADAMTS9, ADARB1, ADGRA2, ADGRB1, ADGRG1, ADORA1, ADRA2A, AGO2, AIRE, AJUBA, AKIRIN1, AKT2, AKT3, AMOTL2, ANGPT4, APC, APOE, APPL1, APPL2, AQP1, ARHGAP18, ARHGEF2, ARHGEF39, ARSB, ARTN, ATOH8, ATP5F1A, BBS4, BCAR1, BCAS3, BCR, BMP2, BMP4, BMP7, BMPER, BMPR1A, BST1, BVES, C5, CALR, CAMK1D, CAMK2A, CAMK2B, CAMSAP3, CAPN7, CARD10, CARMIL1, CARMIL2, CASS4, CAVIN1, CCAR1, CCBE1, CCDC125, CCL28, CCN1, CCSAP, CD151, CD74, CD81, CDH1, CDH13, CEMIP, CIB1, CLASP1, CLIC4, COL18A1, CORO1C, CPNE3, CREB3, CRK, CRKL, CSF1, CSF1R, CTNNA1, CTSH, CX3CL1, CXCL12, CXCL14, DAB2IP, DACH1, DAG1, DAPK2, DDB1, DLC1, DLG5, DLL4, DMTN, DOCK10, DOCK4, DOCK5, DOCK7, DOCK8, DPYSL3, DRD2, DSCAM, DUOX1, DUOX2, DUOXA2, DUSP1, DUSP10, DYSF, EDN1, EDN2, EDN3, EFNB2, EGFR, ELP1, ELP5, EMILIN1, EMP2, ENG, EPB41L4B, EPB41L5, EPHA1, ETS1, EVL, F2R, F7, FAM110C, FAM241A, FAM83H, FAM89B, FBLN1, FBXO5, FBXO7, FBXW7, FER, FEZF2, FGF18, FGF4, FGFR1, FGFR1OP, FLRT2, FLT1, FN1, FOXC2, FOXF1, FOXO3, FRMD5, FUZ, FZR1, GAS6, GATA2, GATA3, GCSAML, GLIPR2, GLUL, GNA12, GPER1, GPR183, GRB7, GTPBP4, HAS1, HBEGF, HDAC5, HDAC7, HDAC9, HIF1A, HRAS, HRG, HSPB1, HTR1D, HYAL1, HYAL2, IGFBP3, IGFBP5, IL16, IL1R1, IL4R, INSM1, INSR, ITGA6, ITGAV, ITGB1BP1, ITGB3, JCAD, KANK1, KIF2A, KIT, KITLG, LAMA3, LAMA5, LAMB1, LAMC2, LDB2, LDLRAD4, LEF1, LGALS3, LMNA, LOC100621521, LOC100624785, LRCH1, LRRK2, LYN, MACF1, MAP2K2, MAP2K3, MAP4K4, MAPK14, MAPK15, MAPK8IP3, MAPRE2, MARVELD3, MAZ, MCC, MEGF8, MGAT5, MIA3, MID2, MIF, MINK1, MITF, MMP14, MMP28, MMRN2, MYCBP2, MYLK, MYOCD, MYSM1, NAV3, NDRG4, NEDD9, NEXN, NF1, NISCH, NKX2-1, NKX6-1, NODAL, NOG, NR2E1, NR2F2, NR4A3, NRG1, NRP1, NTN1, NTRK3, NUMB, NUS1, OSBPL8, OSR1, OXSR1, PADI2, PAX6, PBLD, PC, PDCD6, PDGFA, PDGFC, PDGFRA, PDGFRB, PDPK1, PHLDA2, PIK3CD, PIK3R1, PKN1, PKN2, PLA2G7, PLCB1, PLCG1, PLVAP, PLXNA1, PLXNA2, PLXNB1, PLXNB2, PLXNC1, PLXND1, PML, POP1, PPARG, PPP3CA, PRCP, PRDM14, PRKCA, PRKCE, PRKG1, PRKX, PROX1, PRR5L, PTGER4, PTK2, PTK2B, PTP4A1, PTPN23, PTPRG, PTPRJ, PTPRK, PTPRM, PTPRR, PTPRU, RAB11A, RAC1, RAP2A, RDX, RECK, RELN, RET, RGCC, RHOA, RHOD, RHOF, RIPOR1, RIPOR2, RNF41, ROBO1, ROBO2, ROCK2, ROR2, RREB1, RTN4, SASH1, SCAI, SCRT2, SDCBP, SEMA3C, SEMA3F, SEMA4C, SEMA4D, SEMA5A, SEMA5B, SEMA6A, SEMA6C, SEMA6D, SEMA7A, SFRP2, SH3RF2, SHAS2, SHH, SHTN1, SLC8B1, SLK, SMC3, SMO, SMOC2, SMPD3, SMURF2, SNAI1, SNAI2, SORL1, SP1, SPAG9, SPHK1, SPRED1, SRC, SRCIN1, SRGAP1, SRGAP2, SRPX2, SST, SSX2IP, STAP1, STARD13, STAT3, STC1, STK10, STX3, SULF1, SUN2, TAC4, TACR1, TACR3, TBR1, TEK, TGFB1, TGFB2, TGFBR1, TGFBR2, THBS1, THBS4, TIAM1, TIE1, TMEM102, TMSB10, TPM1, TRIM13, TRIM15, TRIM25, TRIM26, TRIM8, TRPV4, TTBK2, TWIST2, ULK4, UNC5C, VAPA, VASH1, VCL, VEGFA, VEGFC, VIL1, VPS35, VSIR, WASHC1, WASL, WDPCP, WNK1, WNT11, WNT3, WNT7A, ZC3H12A, ZNF703, ZP3, ZSWIM4, ZSWIM6, ZSWIM8
GO:0040013	negative regulation of locomotion	0.0469	ABHD2, ABHD6, ABR, ACVR1C, ACVRL1, ADAM15, ADAMTS9, ADARB1, ADGRB1, ADGRG1, ADORA1, ANGPT4, APOE, BCR, BMPR1A, C5, CALR, CARD10, CCDC125, CCL28, CDH1, CLASP1, CLIC4, CORO1C, CRK, CTNNA1, CX3CL1, CXCL12, DAB2IP, DACH1, DAG1, DLC1, DLG5, DLL4, DRD2, DUSP1, DUSP10, EMILIN1, ENG, EPHA1, EVL, FAM241A, FBLN1, FOXO3, FRMD5, FUZ, FZR1, GATA3, GPER1, GTPBP4, HAS1, HDAC5, HRG, HYAL2, IGFBP3, IGFBP5, IL4R, ITGB1BP1, KANK1, LDLRAD4, LRCH1, MAPK15, MARVELD3, MCC, MIA3, MID2, MIF, MITF, MMP28, MMRN2, MYOCD, NAV3, NDRG4, NF1, NISCH, NKX2-1, NODAL, NOG, NR2F2, NRG1, NRP1, OSBPL8, PADI2, PBLD, PLCB1, PML, PPARG, PRKG1, PTGER4, PTPN23, PTPRG, PTPRJ, PTPRK, PTPRM, PTPRR, PTPRU, RAP2A, RECK, RGCC, RHOA, RNF41, ROBO1, ROBO2, SCAI, SEMA3C, SEMA3F, SEMA4C, SEMA4D, SEMA5A, SEMA5B, SEMA6A, SEMA6C, SEMA6D, SEMA7A, SFRP2, SHH, SPRED1, SRGAP1, SRGAP2, STAP1, STARD13, STAT3, STC1, SULF1, TGFB1, THBS1, TIE1, TPM1, TRIM13, TRIM15, TRIM25, TRIM26, TRIM8, VASH1, WASL, WNT11, WNT3
GO:0042100	B cell proliferation	0.00345	ABL1, ATAD5, BCL6, BMI1, BST1, BTK, CD74, CD79A, CD81, CLCF1, CTPS1, GPR183, IFN-ALPHA-4, IKZF3, IL7, INPP5D, LEF1, LYN, MIF, NFATC2, PAWR, PKN1, PLCL2, PRKCD, SHB, TFRC, TLR9, TNFRSF21, TNFRSF4, TNFSF13B
GO:0042326	negative regulation of phosphorylation	0.0151	ABL1, ADARB1, AIDA, AJUBA, APC, APOE, ARRB2, ASH1L, ATXN7, BDKRB2, BMP4, BMP7, C1QL4, CBFA2T3, CBL, CBLC, CDK5RAP1, CDKN1B, CDKN2B, CDKN2C, CDKN2D, CHMP6, CHRNA7, CIB1, COL14A1, CORO1C, CRKL, CTDSP1, CTDSP2, DAB2IP, DACT1, DAG1, DBNDD2, DLG1, DMD, DMTN, DNAJC3, DTNBP1, DUSP1, DUSP10, DUSP16, DUSP2, DUSP4, DUSP6, DUSP7, DUSP8, EMILIN1, ENG, ENPP1, EPHA1, EPHB2, ERRFI1, EZR, FABP4, FAM129A, FBLN1, FBP2, FBXO7, FGFR1OP, FKBP8, FLCN, FOXO1, GADD45A, GBA, GCKR, GGNBP2, GNAQ, GPER1, H2AFY, HDAC3, HDAC4, HEG1, HEXIM2, HIPK3, HMGCR, HNRNPU, HSPB1, HYAL2, IBTK, IGFBP3, IMPACT, INCA1, INKA1, INKA2, INSM1, ITCH, ITGB1BP1, KIRREL1, KIRREL2, LATS1, LDLRAD4, LEMD2, LIF, LMO3, LRRK1, LRRK2, LYN, MAPT, MARVELD3, MICAL1, MLLT1, MLXIPL, MVP, MYOCD, NCOR1, NF1, NF2, NOG, NR2F2, NTRK3, P2RX7, PAFAH1B1, PARD6A, PARP14, PAX6, PBLD, PDE4D, PDPK1, PIBF1, PID1, PKIA, PKIB, PKN1, PLPP3, PMEPA1, PPM1E, PPP1R15B, PPP2R5A, PRDM15, PRKAG2, PRKAR1A, PRKAR1B, PRKAR2A, PRKAR2B, PRKCD, PRKCZ, PRKDC, PRKN, PRNP, PRR5L, PSCA, PTK6, PTPRJ, PTPRR, RANBP9, RASIP1, RASSF2, RB1, RGS14, RHOA, RPTOR, RTRAF, SEMA4D, SFRP2, SH3BP5, SH3BP5L, SHB, SMAD4, SMAD6, SMAD7, SMCR8, SMPD1, SMYD3, SNX25, SOCS1, SOCS5, SORL1, SPRED1, SRCIN1, STAP1, STAT3, STK38, TAOK3, TFAP4, TGFB1, TIGAR, TIMP3, TNFAIP3, TNIP1, TRAF3IP1, TRIB3, UBASH3B, VRK3, WARS, WASHC1, WNK1, WNK2, XDH, ZC3H12A, ZFYVE28, ZMYND11
GO:0042501	serine phosphorylation of STAT protein	0.000292	GGNBP2, IFN-ALPHA-4, LIF, NLK, RET
GO:0042531	positive regulation of tyrosine phosphorylation of STAT protein	0.0401	CLCF1, CSF1R, EPHB3, FYN, IL4R, IL6R, ISL1, JAK2, KIT, LIF, LYN, PARP14, PARP9, PIBF1, TNFRSF1A
GO:0042742	defense response to bacterium	1.61e-07	ADAMTS5, ADGRB1, AICDA, ALPL, ANKRD17, ARG2, BCL3, BPI, CEBPB, CHGA, COCH, DMBT1, FCN2, GSDMD, HMGB2, IL22RA1, IL27RA, IRF8, LOC100157086, LOC100523213, LOC102160313, LTF, MAPKBP1, NLRP3, NOD1, NOD2, NOS2, NR1H4, OPTN, P2RX7, PLA2G6, PLAC8, PR39, PRKCD, PRKD1, RAB14, RBPJ, RPL30, SHC1, SPON2, SSC5D, STAB1, SYK, TBK1, TNFRSF1A, UNC13B
GO:0043009	chordate embryonic development	0.000506	ABI1, ABL1, ACVR1B, ACVR2A, ACVRL1, ADM, AKR1B1, ALDH1A2, ALX3, AMBRA1, ANKRD11, APAF1, APBA1, APBA2, AR, ARHGAP35, ARID1A, ARNT, ARNT2, ASCL2, AXIN2, B9D1, BBS4, BCL2L1, BCL2L11, BHLHE41, BIRC6, BMI1, BMP2, BMP4, BMP7, BMPR1A, BNIP2, BPTF, BRCA1, BYSL, C2CD3, C5, CAPN2, CCDC24, CCDC62, CCM2, CCN1, CCNB2, CDK11B, CDX1, CDX2, CEBPA, CEBPB, CHD7, CHST11, CMTM3, CNOT2, CNOT3, COL2A1, CRB2, CTNNB1, CTR9, CUL3, CUL4A, DACT1, DCHS1, DEAF1, DLG1, DLL1, DLX2, DMRT2, DSCAML1, DVL3, E2F7, ECE1, EDN1, EGFR, ELL, EMX1, EOMES, EP300, EPAS1, EPB41L5, EPN1, ERCC2, ETNK2, EYA1, FBXW8, FGFR1, FGFR2, FKBP8, FLCN, FOSL1, FOXA1, FOXB1, FOXC2, FOXF1, FOXP1, FUZ, FZD1, FZD3, FZD5, FZD6, GATA2, GATA3, GATA6, GBX2, GCM1, GDF3, GDF7, GDF9, GGNBP2, GINS4, GLI2, GLI3, GNA12, GNAS, GPR161, GRB2, HAND1, HAND2, HEG1, HES3, HES6, HIF1A, HNF1B, HOXA3, HOXA5, HOXB1, HOXB2, HOXB6, HOXB8, HOXC11, HOXC5, HOXD10, HOXD3, HOXD9, HS3ST6, HSF1, HYAL1, IFITM5, IFT172, IFT52, IGF2, IHH, INKA1, IRX5, ISL1, ITGB1, ITGB7, ITPK1, JUNB, KDM2B, KDM4C, LATS1, LEF1, LFNG, LHX1, LHX2, LIF, LOC100155738, LOC100737051, LOC102159820, LOC102164547, LRP2, LUZP1, MAFF, MAFG, MAN2A1, MAPK8IP3, MATR3, MBTD1, MDFI, MED21, MEGF8, MESP1, MESP2, MFNG, MMP14, MMP16, MSH2, MSX1, MTHFD1L, MYH9, MYO18B, MYO1E, NCAPG2, NCOA1, NDEL1, NDST1, NECAB1, NEK2, NF1, NKX2-5, NKX2-6, NLE1, NMT1, NODAL, NOG, NPM2, NR2F2, OSR1, OVOL2, PAX1, PAX5, PAX6, PAX7, PBX1, PCDH12, PCSK5, PDCD6, PDGFRA, PEMT, PHACTR4, PHLDA2, PKD1, PLCD1, PLCG1, PLOD3, PLPP4, PLXNA2, PLXNB2, PNLDC1, POFUT1, POGLUT1, PPP4R4, PRDM1, PRDM14, PRICKLE1, PRKCSH, PRKDC, PTCH1, PTK7, PTPN18, PTPRR, RAD51B, RALA, RARA, RARG, RBM46, RBPJ, RCN1, RGMA, RIPPLY2, RNASEH2B, ROR2, RRN3, RRP7A, RSPO3, RTF1, RTN4, RUNX2, RXRA, SALL4, SATB2, SCRIB, SEC24B, SEC24D, SEMA3C, SEMA4C, SENP2, SETD2, SFRP2, SHH, SHOX2, SHROOM3, SIX1, SIX2, SIX4, SLC30A1, SLC35D1, SLC35E2B, SMAD3, SMAD4, SMARCB1, SMIM14, SMO, SNAI1, SOX10, SOX11, SOX17, SOX6, SOX8, SP3, SPINT1, SREBF1, SSBP3, ST8SIA6, STK3, STMN3, SUFU, SULF1, SULF2, TANC2, TBX1, TBX15, TBX3, TBXT, TCOF1, TGFBR1, TGFBR2, TIE1, TJP1, TMEM100, TMEM107, TPM1, TRAF3IP1, TRIM71, TULP3, UBR3, VASH1, WDR19, WDR60, WDTC1, WNT11, WNT9A, YBX3, ZEB2, ZFAND5, ZFAT, ZFP36L1, ZFPM2, ZMIZ1, ZNF335, ZP3
GO:0043010	camera-type eye development	0.00494	ACHE, ACVR2B, ACVRL1, AGTPBP1, AHI1, ALDH1A2, ALDH1A3, AQP1, AQP5, ARHGAP35, ARID1A, B9D1, BCAR3, BCL11B, BFSP1, BMP4, BMP7, BMPR1B, CACNA1C, CDKN1B, CELF4, CHD7, CLIC4, COL8A1, CRYBA2, CTNNB1, DLG1, DLL1, DLL4, DLX2, DSCAM, EGFR, EPHB1, EPHB2, FAT1, FBN1, FJX1, FKBP8, FOXC2, FOXF2, FOXL2, FRS2, FZD5, FZR1, GATA3, GDF11, GLI3, GNB1, GPD2, GPM6A, HIF1A, HIPK2, IHH, INHBA, IRX5, ITGB7, JMJD6, KDM2B, LAMC1, LAMC3, LHX1, LHX2, LOC100523747, LPCAT1, LRP5, MAF, MAN2A1, MDM1, MEIS1, MERTK, MFRP, MITF, MTERF4, NECTIN1, NEUROD1, NEUROD4, NF1, NF2, NPHP4, NR2E1, NRP1, NTRK2, NTRK3, PAX6, PDE6A, PDE6B, PDE6C, PDGFRA, PHACTR4, PITX2, PITX3, PPP1R13L, PROM1, PROX1, PRPH2, PRSS56, PTF1A, PTPRM, RAB11FIP4, RARA, RARG, RAX, RCN1, RD3, RDH13, RING1, ROM1, RXRA, SDK1, SDK2, SHH, SIX3, SIX5, SLC25A25, SMAD3, SMARCA4, SOX1, SOX11, SOX8, SP3, TBC1D20, TBX2, TDRD7, TFAP2A, TFAP2B, TGFBR1, TGFBR2, TH, THRB, TMOD1, TRAF3IP1, TSKU, TTLL5, TUB, TULP1, TULP3, TWSG1, USH1C, VAX1, VAX2, VIM, VSX1, WDPCP, WDR19, WT1, YY1, ZEB2
GO:0043043	peptide biosynthetic process	0.0353	AARS2, AARSD1, AASDH, AGO2, AIRE, BARHL2, BCL3, BOLL, CALR, CARNS1, CARS, CARS2, CDKAL1, CIRBP, CNOT1, CNOT2, CNOT3, CNOT6L, CPEB1, CPEB2, CPEB3, CTIF, DALRD3, DAPK1, DHX33, DNAJC1, DNAJC3, DPH6, EARS2, EEF1A1, EEF1A2, EEF1B2, EEFSEC, EIF2AK2, EIF2AK3, EIF2AK4, EIF2B2, EIF2B3, EIF2B5, EIF2D, EIF3A, EIF3D, EIF3F, EIF3J, EIF3L, EIF4E, EIF4EBP1, EIF4EBP2, EIF4EBP3, EIF4ENIF1, EIF4G2, EIF5A, EIF5B, EIF6, ENC1, ETF1, FAM129A, FARS2, FARSA, FASTKD3, FOXO3, FURIN, FXR2, GARS, GATB, GCLC, GCLM, GCN1, GEMIN5, GFM1, GGT1, GGT7, GIGYF2, GLE1, GRB7, GRM5, GSPT1, GSS, GTPBP1, GUF1, HAGH, HBS1L, IGFBP5, IMPACT, IREB2, JAKMIP1, JMJD4, LARP1, LARP4, LARP4B, LARP6, LARS, LOC100514137, LOC751868, MAPKAPK5, MARS, MIF4GD, MRPL1, MRPL12, MRPL13, MRPL14, MRPL18, MRPL20, MRPL22, MRPL23, MRPL27, MRPL36, MRPL4, MRPS18A, MRPS34, MRPS7, MRRF, MTERF4, MTFMT, MTG2, MTIF2, MTIF3, NANOS1, NCBP1, NCL, NEURL1, NFE2L2, NSUN4, PAIP1, PCSK5, PER1, PPP1R15B, PRR16, PUM1, PUS7, QRSL1, RARS, RBM24, RBMS3, RNF139, RPL21, RPL22, RPL23, RPL27A, RPL30, RPL36AL, RPL37, RPL6, RPLP1, RPS16, RPS20, RPS23, RPS27A, RPS5, RPS6KB2, RPS7, RPSA, RWDD1, RXRA, SAMD4A, SECISBP2L, SEPSECS, SHMT1, SOX11, STAT3, TARBP2, TCOF1, THBS1, TIA1, TNRC6B, TNRC6C, TRAP1, TRIM71, TSFM, UPF1, VARS, VARS2, VIM, WARS, WT1, YAE1, YARS2, YTHDF1, YTHDF2, ZC3H12A, ZFP36, ZFP36L1, ZFP36L2
GO:0043085	positive regulation of catalytic activity	7.35e-05	ABHD5, ABI1, ABI2, ABL1, ABR, ACAP2, ACAP3, ACE, ACVR1C, ACVR2B, ADAM8, ADAP1, ADORA2B, ADPRH, ADRA1A, ADRA2A, ADRA2B, AFAP1L2, AGAP1, AGAP2, AGAP3, AGFG2, AHSA2P, AJUBA, AKT2, ALK, ALKAL1, ALKAL2, AMBRA1, ANGPT4, ANTXR1, APAF1, APC2, APOA1, APOA5, APOE, ARAP1, ARAP2, ARAP3, ARF4, ARFGAP1, ARFGAP2, ARFGAP3, ARHGAP10, ARHGAP12, ARHGAP18, ARHGAP21, ARHGAP22, ARHGAP23, ARHGAP24, ARHGAP27, ARHGAP29, ARHGAP30, ARHGAP31, ARHGAP32, ARHGAP35, ARHGAP39, ARHGAP42, ARHGAP44, ARHGAP45, ARHGEF10, ARHGEF10L, ARHGEF12, ARHGEF16, ARHGEF2, ARHGEF5, ARHGEF7, ARRB1, ARRDC4, ASAP1, ASAP2, ASAP3, ASPH, ATP1B1, ATP1B2, ATP1B3, ATP2B4, ATP7A, AVPI1, AXIN1, BBC3, BCAS3, BCL2L11, BCR, BMI1, BMP2, BMP4, BOK, C1QTNF2, CAB39, CACNA1D, CACUL1, CALCR, CARD10, CASP10, CASP8, CASP8AP2, CASS4, CCDC125, CCN1, CCND1, CCNY, CCT2, CD74, CD81, CDC14B, CDC20, CDC42, CDC42EP2, CDH3, CDK5R2, CEMIP, CFLAR, CHN1, CHN2, CHRNA7, CHTF18, CIB1, CKS1B, CKS2, CLSPN, COMMD6, COPS5, CORO1C, CRADD, CRK, CRKL, CSF1, CSF1R, CSPG4, CTNNB1, CTSH, CX3CL1, CYFIP2, CYP27B1, DAB1, DAB2IP, DAPK1, DAXX, DBF4, DCUN1D1, DCUN1D2, DDX11, DENND1A, DENND1B, DEPDC5, DGKZ, DLC1, DLG1, DNAJA2, DNAJB1, DOCK1, DOCK11, DOCK2, DOCK4, DOCK7, DOCK8, DRD4, DSTYK, DTX3L, EDN1, EDN2, EEF1A2, EGFR, EGLN3, ELMOD1, ELMOD2, EMP2, EPHA1, EPHA4, EPHA8, EPHB3, ERBB3, EREG, ERP29, ESR1, EVI5, EVI5L, F11R, F2R, FAM20A, FBLN1, FBXW7, FCER2, FGF18, FGF23, FGFR1, FGFR2, FGFR4, FLT1, FN1, FNTA, FOXJ1, FOXL2, FRS2, FXN, FZD10, FZD5, FZD8, FZR1, GADD45A, GADD45G, GAS6, GCH1, GCKR, GCLM, GCN1, GDF9, GDI2, GDNF, GFRAL, GIT2, GM2A, GMIP, GNAQ, GNAS, GRAMD4, GRM1, GRM4, GRM5, GSK3B, GSN, GTF2F1, GUCA2A, HIP1R, HMBOX1, HMGB2, HRAS, HTRA2, IL4R, IL6R, INAVA, INSR, IQGAP3, IQSEC1, ITGA6, ITGB1, ITGB1BP1, ITK, ITSN1, JAK2, KIT, KITLG, LARS, LAT, LEP, LHCGR, LMF1, LOC100621388, LPAR3, LRRK2, LTF, LYN, MADD, MAGI2, MAP2K2, MAP2K3, MAP2K5, MAP2K6, MAP2K7, MAP3K10, MAP3K11, MAP3K13, MAP3K14, MAP3K2, MAP3K20, MAP3K21, MAP3K5, MAP3K6, MAP3K7, MAP3K8, MAP3K9, MAP4K2, MAP4K4, MAP4K5, MAPK14, MAPK15, MAPK8IP3, MAPKAPK5, MAPRE2, MAPRE3, MAS1, MBP, MIF, MINK1, MNAT1, MOS, MSH2, MSH3, MTCH1, MTSS1L, MUC20, MUL1, MYL4, MYO9A, NCAPG2, NCF1, NCF4, NCSTN, NDEL1, NEDD9, NEK1, NEK2, NEK4, NEK7, NET1, NEURL1, NF1, NLRP3, NMUR2, NOD1, NODAL, NOS1, NOS2, NOX4, NPRL3, NR4A2, NRG1, NRP1, NTRK1, NTRK3, NUS1, OPHN1, OSBPL8, OSR1, OXSR1, P2RX7, PABPN1, PAK2, PAK6, PARP16, PCOLCE2, PDCD5, PDCD6, PDE5A, PDGFA, PDGFC, PDGFRA, PDGFRB, PDP1, PDPK1, PERP, PHACTR4, PIBF1, PIK3R5, PIP5K1A, PKD1, PKIB, PLA2G5, PLCB1, PLCE1, PLEKHG4, PLSCR1, PLXNB1, PML, POR, PPARG, PPARGC1B, PPP1R3G, PPP2CA, PREB, PREX1, PREX2, PRKAG2, PRKCD, PRKCE, PRKCQ, PRKRA, PRNP, PROK1, PROK2, PROX1, PRR7, PSAP, PSMD14, PTGES3, PTH1R, PTK2, PTK2B, PTPA, PTPN11, RABEP1, RABEP2, RABGAP1, RABGAP1L, RACGAP1, RALB, RALBP1, RALGAPA1, RALGAPA2, RALGAPB, RAP1GAP2, RAP1GDS1, RAPGEF3, RASA1, RASA3, RASA4B, RASAL2, RASGEF1B, RASGRF1, RASGRP2, RASSF2, RELN, RET, RFC2, RFC5, RFK, RGCC, RGMA, RGP1, RGS10, RGS14, RGS6, RHOA, RHOG, RICTOR, RIPK1, ROBO1, ROCK2, RPLP1, RPTOR, RSU1, RTN4R, S100A1, S100A10, SASH1, SCARB1, SCRIB, SEC23A, SEMA4D, SFRP2, SGSM1, SGSM2, SGSM3, SH3GLB1, SH3PXD2A, SH3PXD2B, SHC1, SHC2, SIPA1, SIPA1L1, SIPA1L2, SIPA1L3, SLC27A1, SLK, SLX4, SMAD3, SMAP1, SMAP2, SNX13, SNX18, SNX9, SOCS1, SOD1, SORL1, SPAG9, SRC, SRCIN1, SREBF1, SRGAP1, SRGAP2, ST18, STAP1, STAT3, STK10, STK25, STK3, STOX1, STRADA, STRADB, STXBP5, SYAP1, SYK, TAGAP, TAL1, TAOK1, TAOK2, TAOK3, TBC1D1, TBC1D12, TBC1D14, TBC1D15, TBC1D16, TBC1D2, TBC1D20, TBC1D22A, TBC1D22B, TBC1D30, TBC1D5, TBC1D7, TBC1D8, TBC1D9B, TBCD, TEK, TERT, TFAP4, TGFA, TGFB1, TGFB2, TGFBR1, TGFBR2, THBS1, TIAM1, TIAM2, TIGAR, TIRAP, TNFAIP8L3, TNFSF10, TNFSF11, TNIK, TNIP1, TOM1L1, TPX2, TRAF7, TRIB3, TRPV4, TSC2, TTBK1, UBE2I, UNC119, USP6NL, VAV2, VDR, VEGFA, VLDLR, VRK3, VSIR, WNK1, WNT11, WRNIP1, XDH, XRCC5, ZEB2, ZNF622
GO:0043087	regulation of GTPase activity	7.87e-08	ABR, ACAP2, ACAP3, ADAP1, ADPRH, AGAP1, AGAP2, AGAP3, AGFG2, AJUBA, AKT2, APC2, ARAP1, ARAP2, ARAP3, ARFGAP1, ARFGAP2, ARFGAP3, ARFGEF1, ARHGAP10, ARHGAP12, ARHGAP18, ARHGAP21, ARHGAP22, ARHGAP23, ARHGAP24, ARHGAP27, ARHGAP29, ARHGAP30, ARHGAP31, ARHGAP32, ARHGAP35, ARHGAP39, ARHGAP42, ARHGAP44, ARHGAP45, ARHGEF10, ARHGEF10L, ARHGEF12, ARHGEF16, ARHGEF5, ARHGEF7, ARRB1, ASAP1, ASAP2, ASAP3, BBS4, BCAS3, BCL6, BCR, BVES, CCDC125, CDC42EP2, CHN1, CHN2, COMMD6, CORO1C, CRK, CRKL, CX3CL1, DAB2IP, DENND1A, DENND1B, DEPDC5, DGKI, DLC1, DOCK1, DOCK11, DOCK2, DOCK4, DOCK7, DOCK8, EFNA5, ELMOD1, ELMOD2, EPHA1, EPHA3, EPHA4, EPHA5, EPHB3, EVI5, EVI5L, F11R, F2R, FGD1, FGD6, FOXJ1, FZD10, GDI2, GIT2, GMIP, GNAQ, GNAS, GSK3B, HRAS, IQGAP2, IQGAP3, IQSEC1, ITGA6, ITGB1, ITGB1BP1, LARS, LRCH1, LRRK2, MAPRE2, MTSS1L, MYO9A, NDEL1, NEDD9, NET1, NF1, NPRL3, NRP1, NTRK1, NTRK2, NTRK3, OPHN1, PAFAH1B1, PDE6D, PIP5K1A, PLCB1, PLEKHG4, PLXNA1, PLXNA2, PLXNB1, PLXNB2, PLXNC1, PLXND1, POP1, PREB, PREX1, PREX2, PRKG1, RAB3GAP2, RABEP1, RABEP2, RABGAP1, RABGAP1L, RACGAP1, RALBP1, RALGAPA1, RALGAPA2, RALGAPB, RAP1GAP2, RAP1GDS1, RAPGEF3, RASA1, RASA3, RASA4B, RASAL2, RASAL3, RASGEF1B, RASGRF1, RASGRP2, RASIP1, RDX, RGMA, RGP1, RGS10, RGS14, RGS6, RHOG, RICTOR, RSU1, RTN4R, S100A10, SBF1, SCRIB, SEC23A, SEMA4D, SGSM1, SGSM2, SGSM3, SH3BP4, SIPA1, SIPA1L1, SIPA1L2, SIPA1L3, SMAP1, SMAP2, SNX13, SNX18, SNX9, SOD1, SRGAP1, SRGAP2, STMN3, STXBP5, TAGAP, TBC1D1, TBC1D12, TBC1D14, TBC1D15, TBC1D16, TBC1D2, TBC1D20, TBC1D22A, TBC1D22B, TBC1D30, TBC1D5, TBC1D7, TBC1D8, TBC1D9B, TBCD, TIAM1, TIAM2, TSC2, USP6NL, VAV2, WNK1, WNT11
GO:0043170	macromolecule metabolic process	4.48e-08	A1CF, AAK1, AAR2, AARS2, AARSD1, AATF, AATK, ABHD12, ABHD14B, ABHD17A, ABHD17B, ABI1, ABI2, ABL1, ABLIM2, ABLIM3, ABRAXAS2, ACACA, ACADM, ACAN, ACE, ACHE, ACOT8, ACTA1, ACTN1, ACTN4, ACTR2, ACTR5, ACTR8, ACVR1B, ACVR1C, ACVR2A, ACVR2B, ACVRL1, ACY1, ADAD2, ADAM11, ADAM12, ADAM15, ADAM17, ADAM19, ADAM2, ADAM22, ADAM23, ADAM33, ADAM8, ADAMTS10, ADAMTS12, ADAMTS13, ADAMTS14, ADAMTS15, ADAMTS16, ADAMTS17, ADAMTS18, ADAMTS19, ADAMTS2, ADAMTS20, ADAMTS3, ADAMTS5, ADAMTS6, ADAMTS7, ADAMTS9, ADAMTSL1, ADAMTSL2, ADAMTSL3, ADAMTSL4, ADARB1, ADARB2, ADAT1, ADCK1, ADCY1, ADCY8, ADGB, ADGRB1, ADIRF, ADM, ADPRH, ADPRHL1, ADPRHL2, ADRA1A, ADRA1B, ADRA2A, ADRA2B, ADRB3, AEBP2, AEN, AFAP1L2, AFF1, AFF2, AFF4, AFG1L, AFG3L2, AGAP2, AGAP3, AGBL1, AGBL5, AGL, AGO2, AGPAT4, AGTPBP1, AHCTF1, AHI1, AHNAK, AHR, AHRR, AICDA, AIDA, AIRE, AJUBA, AKAP13, AKAP8L, AKAP9, AKNA, AKR1B1, AKT2, AKT3, AKTIP, ALDH1A2, ALG1, ALG11, ALG12, ALG2, ALG6, ALG8, ALK, ALKAL1, ALKAL2, ALKBH5, ALOX15, ALPK3, ALPL, ALX3, AMBP, AMFR, AMH, ANAPC1, ANAPC7, ANGEL2, ANGPT4, ANK2, ANKIB1, ANKRD13B, ANKRD13C, ANKRD13D, ANKRD16, ANKRD17, ANKRD54, ANKRD6, ANOS1, ANPEP, ANTXR1, ANXA4, ANXA8, AOAH, AP2A1, AP2B1, APAF1, APBA1, APBA2, APBB1, APBB2, APC, APC2, APLP2, APOA1, APOA5, APOC3, APOE, AQR, AR, ARC, ARF4, ARFGEF1, ARFGEF2, ARHGAP35, ARHGEF10L, ARHGEF2, ARHGEF5, ARID1A, ARID3A, ARID4A, ARID5A, ARID5B, ARIH1, ARIH2, ARMC8, ARNT, ARNT2, ARNTL, ARRB1, ARRB2, ARRDC4, ART5, ASB14, ASB15, ASB16, ASB18, ASB2, ASB3, ASB4, ASB6, ASB7, ASCC1, ASCL1, ASCL2, ASGR2, ASH1L, ASIP, ASPH, ASPRV1, ASPSCR1, ASRGL1, ASXL1, ASXL2, ASZ1, ATAD2, ATAD2B, ATAD5, ATE1, ATF1, ATF2, ATF6, ATF6B, ATF7, ATF7IP, ATG16L1, ATG3, ATG4B, ATG5, ATG7, ATN1, ATOH1, ATOH8, ATP1B1, ATP2B4, ATR, ATRX, ATXN1, ATXN2, ATXN7, AUNIP, AURKC, AVP, AVPI1, AXIN1, AXIN2, B3GALNT1, B3GALNT2, B3GALT5, B3GAT2, B3GNT5, B3GNT6, B3GNT7, B3GNT9, B4GALT1, B4GALT7, BABAM2, BACE2, BAG2, BAG3, BAG6, BAHD1, BANP, BARHL1, BARHL2, BARX1, BARX2, BATF, BAZ1A, BBC3, BBS4, BCAR3, BCAS3, BCL11A, BCL11B, BCL2L11, BCL3, BCL6, BCL6B, BCL9L, BCLAF1, BCR, BDKRB2, BDP1, BECN1, BEND3, BEND5, BEND6, BFAR, BHLHA15, BHLHE22, BHLHE41, BICRA, BIN1, BIRC5, BIRC6, BMI1, BMP1, BMP2, BMP3, BMP4, BMP6, BMP7, BMP8B, BMPER, BMPR1A, BMPR1B, BNIP2, BNIP3, BOD1L1, BOK, BOLL, BOP1, BPTF, BRAP, BRCA1, BRD1, BRD2, BRD7, BRF2, BRPF1, BRSK2, BST1, BSX, BTK, BTRC, BUB1B, BVES, BYSL, C1GALT1, C1QA, C1QL4, C1QTNF2, C1R, C1S, C2, C2CD3, C2H11orf80, C4A, C5, C8A, CAB39, CACNG2, CACUL1, CALCOCO1, CALCR, CALCRL, CALR, CALY, CAMK1D, CAMK1G, CAMK2A, CAMK2B, CAMK2D, CAMK2G, CAMK4, CAMKK2, CAMKMT, CAMKV, CAMTA1, CAMTA2, CAPN1, CAPN15, CAPN2, CAPN5, CAPN7, CAPN8, CAPN9, CAPRIN2, CARD10, CARM1, CARS, CARS2, CASP10, CASP6, CASP8, CASP8AP2, CASS4, CAST, CASZ1, CAT, CAVIN1, CAVIN3, CBFA2T2, CBFA2T3, CBL, CBLC, CBS, CBX1, CBX4, CBX6, CBX8, CC2D1A, CCAR1, CCDC115, CCDC36, CCDC62, CCDC85B, CCN1, CCNA1, CCND1, CCND2, CCNE1, CCNE2, CCNF, CCNJ, CCNL2, CCNO, CCNY, CCT2, CCT8, CD27, CD276, CD3D, CD44, CD59, CD63, CD74, CD80, CD81, CD9, CDAN1, CDC14A, CDC14B, CDC20, CDC34, CDC37, CDC40, CDC42, CDC42BPA, CDC42BPG, CDC45, CDC73, CDCA5, CDH1, CDH13, CDH2, CDH3, CDK1, CDK10, CDK11B, CDK12, CDK13, CDK14, CDK15, CDK17, CDK19, CDK20, CDK5R2, CDK5RAP1, CDK7, CDK8, CDKAL1, CDKL1, CDKN1B, CDKN2B, CDKN2C, CDKN2D, CDKN3, CDX1, CDX2, CDYL, CDYL2, CEBPA, CEBPB, CEBPG, CELF1, CELF2, CELF4, CEMIP, CEMIP2, CENPF, CENPJ, CEP290, CEP295, CEP97, CFLAR, CHCHD10, CHCHD2, CHCHD3, CHCHD4, CHD1L, CHD6, CHD7, CHEK1, CHEK2, CHERP, CHMP1A, CHMP6, CHP1, CHPF, CHRDL1, CHRNA4, CHRNA7, CHST1, CHST11, CHST12, CHST13, CHST14, CHST3, CHST8, CHSY1, CHTF18, CHURC1, CIAO3, CIART, CIB1, CIDEA, CIPC, CIR1, CIRBP, CISH, CIT, CITED4, CIZ1, CKS1B, CKS2, CLCA1, CLCF1, CLEC16A, CLIP3, CLN3, CLN6, CLNS1A, CLOCK, CLSPN, CLTRN, CNDP2, CNOT1, CNOT2, CNOT3, CNOT6L, CNPPD1, CNTN1, CNTN2, COL14A1, COL2A1, COL4A2, COL5A1, COL7A1, COLEC11, COMMD1, COPS4, COPS5, COPS6, COPS7A, CORO1C, CPAMD8, CPEB1, CPEB2, CPEB3, CPM, CPNE3, CPQ, CPXM1, CPXM2, CPZ, CRADD, CRB2, CREB1, CREB3, CREB3L1, CREB5, CREBBP, CREBL2, CREBZF, CREG1, CREM, CRIM1, CRKL, CRLF3, CRTAP, CRTC1, CRTC3, CRY1, CRY2, CRYBG1, CSDC2, CSDE1, CSF1, CSF1R, CSGALNACT2, CSK, CSNK1A1, CSNK1D, CSNK1G2, CSNK2A1, CSPG4, CSRNP1, CSRNP3, CST3, CSTB, CTBP1, CTBP2, CTBS, CTCF, CTDP1, CTDSP1, CTDSP2, CTIF, CTNNB1, CTNNBIP1, CTR9, CTSB, CTSD, CTSF, CTSH, CTSW, CTSZ, CTU2, CUL1, CUL2, CUL3, CUL4A, CUL5, CUL7, CUL9, CUX1, CUX2, CWC15, CX3CL1, CYFIP2, CYM, CYP1A2, CYREN, DAB1, DAB2IP, DACH1, DACT1, DAG1, DALRD3, DAPK1, DAPK2, DAXX, DAZAP1, DBF4, DBNDD2, DBX1, DBX2, DCAF15, DCAF17, DCAF6, DCLK3, DCLRE1C, DCP2, DCPS, DCUN1D1, DCUN1D2, DDB1, DDHD2, DDN, DDR1, DDX1, DDX11, DDX20, DDX39A, DDX39B, DDX4, DDX54, DEAF1, DEK, DELE1, DENND3, DEPDC1, DESI2, DFFB, DGCR8, DHCR24, DHRS7B, DHX33, DHX37, DHX40, DHX8, DICER1, DIDO1, DIMT1, DIS3L, DIS3L2, DISP1, DLC1, DLG1, DLL1, DLL4, DLST, DLX2, DLX3, DLX4, DLX6, DMAP1, DMD, DMPK, DMRT2, DMRTA2, DMRTB1, DMTF1, DMTN, DNA2, DNAAF4, DNAJB1, DNAJB14, DNAJB5, DNAJC1, DNAJC17, DNAJC3, DNASE1, DNASE1L2, DNER, DNM1, DNM2, DNMT3A, DNMT3B, DNTT, DOCK7, DOK4, DPF2, DPF3, DPH6, DPM1, DPP4, DPP6, DPP8, DPP9, DPY19L2, DPY19L3, DPY19L4, DRAP1, DRD2, DRD4, DRGX, DSP, DSTYK, DTNBP1, DTX1, DTX3L, DTX4, DUOXA2, DUSP1, DUSP10, DUSP16, DUSP2, DUSP27, DUSP4, DUSP6, DUSP7, DUSP8, DYDC1, DYDC2, DYRK1A, DYRK1B, DYRK2, DYRK3, DYSF, E2F2, E2F3, E2F6, E2F7, E4F1, EARS2, EBF1, EBF2, EBF3, EBF4, ECE1, ECE2, ECEL1, EDA, EDAR, EDC3, EDC4, EDEM1, EDEM2, EDN1, EDRF1, EEF1A1, EEF1A2, EEF1B2, EEF2K, EEFSEC, EEPD1, EFNA5, EFNB2, EFTUD2, EGFLAM, EGFR, EGLN3, EGR1, EGR2, EGR4, EHD3, EHMT2, EIF2AK2, EIF2AK3, EIF2AK4, EIF2B2, EIF2B3, EIF2B5, EIF2D, EIF3A, EIF3D, EIF3F, EIF3J, EIF3L, EIF4E, EIF4EBP1, EIF4EBP2, EIF4EBP3, EIF4ENIF1, EIF4G2, EIF5A, EIF5B, EIF6, EIPR1, ELAC1, ELAC2, ELF1, ELF2, ELK3, ELL, ELOVL5, ELP1, ELP5, EMILIN1, EMP2, EMSY, EMX1, EMX2, EN2, ENC1, ENG, ENGASE, ENO1, ENPP1, EOGT, EOMES, EP300, EP400, EPAS1, EPB41L4B, EPB41L5, EPC1, EPCAM, EPHA1, EPHA3, EPHA4, EPHA5, EPHA8, EPHB1, EPHB2, EPHB3, EPHB4, EPHX2, EPOP, ERBB3, ERBIN, ERC1, ERCC2, EREG, ERF, ERG, ERI1, ERI3, ERLEC1, ERO1A, ERO1B, ERP29, ERP44, ERRFI1, ESCO1, ESPL1, ESR1, ESRP1, ESRP2, ESRRB, ESRRG, ETF1, ETS1, ETS2, ETV3, ETV4, ETV5, ETV7, EVX1, EVX2, EWSR1, EXD1, EXOG, EXOSC10, EXOSC2, EXOSC5, EXT2, EXTL3, EYA1, EYA3, EZH1, EZR, F10, F13A1, F2R, F7, FAAP100, FABP4, FAF1, FAF2, FAM129A, FAM129B, FAM168A, FAM172A, FAM207A, FAM20A, FAM20B, FAM20C, FAM83D, FAM83G, FAN1, FANCA, FANCC, FANCG, FANK1, FARS2, FARSA, FASN, FASTKD3, FBH1, FBL, FBLN1, FBN1, FBP2, FBXL14, FBXL15, FBXL16, FBXL19, FBXL2, FBXL20, FBXL5, FBXL6, FBXO10, FBXO2, FBXO30, FBXO33, FBXO5, FBXO7, FBXO9, FBXW11, FBXW4, FBXW7, FBXW8, FCER2, FCN2, FEM1B, FER, FEV, FEZF1, FEZF2, FGF18, FGF19, FGF23, FGF4, FGF5, FGFR1, FGFR1OP, FGFR2, FGFR4, FIGNL1, FIP1L1, FIZ1, FKBP10, FKBP1A, FKBP5, FKBP6, FKBP7, FKBP8, FKBP9, FKRP, FLCN, FLI1, FLOT2, FLT1, FN1, FNIP1, FNIP2, FNTA, FNTB, FOLH1B, FOSL1, FOSL2, FOXA1, FOXA2, FOXB1, FOXB2, FOXC2, FOXD1, FOXD2, FOXD3, FOXE1, FOXF1, FOXF2, FOXI1, FOXI2, FOXI3, FOXJ1, FOXJ2, FOXJ3, FOXK1, FOXL2, FOXN2, FOXN3, FOXO1, FOXO3, FOXO6, FOXP1, FOXQ1, FOXRED2, FOXS1, FRK, FRS2, FTSJ3, FUBP3, FURIN, FUT4, FUT8, FXN, FXR2, FYN, FYTTD1, FZD1, FZD10, FZD5, FZD6, FZD8, FZR1, GABPB1, GADD45A, GADD45G, GAK, GAL, GALNT1, GALNT10, GALNT12, GALNT13, GALNT14, GALNT16, GALNT18, GALNT2, GALNT9, GALNTL6, GALR1, GALR2, GAN, GAREM1, GARS, GAS2L1, GAS6, GATA2, GATA3, GATA4, GATA6, GATAD1, GATAD2A, GATAD2B, GATB, GBA, GBX2, GCFC2, GCLC, GCM1, GCN1, GCNT1, GDF1, GDF11, GDF3, GDF6, GDF7, GDF9, GDNF, GEMIN2, GEMIN5, GEMIN7, GEN1, GET4, GFI1, GFI1B, GFM1, GFRAL, GGA1, GGA3, GGCX, GGH, GGN, GGNBP2, GGT1, GGT7, GGTA1P, GHR, GHRHR, GIGYF2, GINS2, GINS4, GIPC1, GLE1, GLG1, GLI2, GLI3, GLIPR2, GLIS1, GLIS2, GLIS3, GLUL, GMCL1, GMNN, GNA12, GNAQ, GNAS, GNMT, GNPTAB, GOLGA7, GON4L, GORASP1, GPAT2, GPATCH1, GPBP1L1, GPC1, GPC3, GPER1, GPHN, GPR183, GPR37L1, GPS1, GPX1, GRAMD4, GRB2, GRB7, GREM2, GRHL1, GRIA1, GRK2, GRK3, GRK4, GRK5, GRM1, GRM4, GRM5, GRSF1, GSDME, GSG1L, GSK3B, GSN, GSPT1, GSX1, GTF2A1, GTF2A1L, GTF2B, GTF2F1, GTF2H2, GTF2H5, GTF2IRD1, GTF3A, GTF3C1, GTF3C5, GTF3C6, GTPBP1, GTPBP4, GUCY2C, GUCY2D, GUF1, GXYLT1, GYS2, GZF1, GZMB, H2AFY, H2AFZ, HACD3, HAND1, HAND2, HAS1, HAS3, HASPIN, HAT1, HBEGF, HBS1L, HBZ, HCRTR1, HDAC2, HDAC3, HDAC4, HDAC5, HDAC7, HDAC9, HECTD1, HECTD2, HECTD3, HECTD4, HECW1, HECW2, HEG1, HELB, HELT, HELZ, HELZ2, HENMT1, HERC1, HERC2, HERC4, HERC6, HERPUD1, HES2, HES3, HES4, HES6, HESX1, HEXB, HEXIM2, HEY1, HFE, HGS, HHAT, HHATL, HHEX, HIC1, HIF1A, HIF3A, HIP1R, HIPK2, HIPK3, HIVEP1, HIVEP3, HLCS, HLF, HLX, HM13, HMBOX1, HMGA1, HMGA2, HMGB2, HMGCR, HMX1, HMX2, HMX3, HNF1B, HNF4G, HNRNPLL, HNRNPM, HNRNPU, HNRNPUL1, HOMEZ, HOXA10, HOXA13, HOXA3, HOXA5, HOXB1, HOXB2, HOXB6, HOXB8, HOXC10, HOXC11, HOXC12, HOXC13, HOXC4, HOXC5, HOXD10, HOXD13, HOXD3, HOXD8, HOXD9, HP1BP3, HPN, HRAS, HRG, HS2ST1, HS3ST3B1, HS3ST5, HSBP1, HSF1, HSF5, HSP90AB1, HSP90B1, HSPA4L, HSPB1, HTR2C, HTRA1, HTRA2, HTT, HUNK, HYAL1, HYAL2, HYAL3, IBTK, ICE2, ICMT, ID1, ID4, IDE, IDUA, IER5, IFN-ALPHA-4, IFT172, IFT52, IFT74, IGF2, IGFBP3, IGFBP4, IGFBP5, IHH, IKBKB, IKZF1, IKZF3, IL1B, IL1RAP, IL27RA, IL34, IL4R, IL6R, IL7, IMPACT, INAVA, INCA1, ING2, ING3, INHBA, INHBB, INKA1, INKA2, INO80, INPP5D, INPPL1, INSIG1, INSM1, INSR, INSRR, INTS1, INTS11, INTS4, INTS6, INTS7, IP6K3, IPPK, IQGAP3, IREB2, IRF1, IRF2BP1, IRF2BPL, IRF3, IRF4, IRF5, IRF8, IRS1, IRX1, IRX2, IRX3, IRX4, IRX5, ISL1, ISL2, ISPD, ITCH, ITGA3, ITGA5, ITGA6, ITGA8, ITGAV, ITGB1, ITGB1BP1, ITGB2, ITGB3, ITGB7, ITGB8, ITIH4, ITK, ITM2B, ITM2C, ITPKB, IVNS1ABP, JADE2, JAK1, JAK2, JAK3, JAKMIP1, JARID2, JCAD, JDP2, JMJD1C, JMJD4, JMJD6, JMY, JOSD1, JUNB, KANK2, KANSL3, KAT14, KAT6A, KCNE2, KCNH2, KCNIP3, KCNQ1, KCP, KCTD13, KCTD21, KCTD6, KDM2A, KDM2B, KDM3A, KDM3B, KDM4C, KDM5B, KDM6B, KDM7A, KHDRBS2, KHDRBS3, KHK, KIAA0391, KIF22, KIRREL1, KIRREL2, KIT, KITLG, KLF1, KLF12, KLF13, KLF15, KLF16, KLF3, KLF6, KLF7, KLF9, KLHL2, KLHL21, KLHL22, KLHL24, KLHL3, KLHL42, KLHL8, KLHL9, KLK9, KMT2C, KMT2E, KMT5B, KMT5C, KNDC1, KRAS, KRI1, KSR1, KSR2, L2HGDH, LACTB, LACTB2, LAG3, LAMTOR5, LAPTM4B, LARGE2, LARP1, LARP4, LARP4B, LARP6, LARS, LAT, LATS1, LBH, LBX1, LCMT1, LDB2, LDLRAD3, LDLRAD4, LDLRAP1, LEF1, LEFTY2, LEMD2, LEMD3, LEP, LFNG, LHPP, LHX1, LHX2, LHX5, LHX6, LHX9, LIF, LIG1, LIG3, LIMK1, LIN28B, LIN52, LIN9, LIPG, LMF1, LMNA, LMO1, LMO3, LMTK2, LMTK3, LMX1A, LMX1B, LNX1, LOC100153205, LOC100156062, LOC100156248, LOC100158011, LOC100302368, LOC100512727, LOC100512977, LOC100513362, LOC100513741, LOC100513844, LOC100514038, LOC100514137, LOC100514282, LOC100514323, LOC100515176, LOC100515578, LOC100516302, LOC100517751, LOC100518738, LOC100521431, LOC100521447, LOC100522141, LOC100522551, LOC100522849, LOC100522942, LOC100523131, LOC100523213, LOC100523457, LOC100523770, LOC100523945, LOC100524517, LOC100524786, LOC100525350, LOC100525433, LOC100525721, LOC100620238, LOC100620540, LOC100621492, LOC100621820, LOC100623035, LOC100623639, LOC100624094, LOC100624806, LOC100624894, LOC100627091, LOC100627222, LOC100627836, LOC100737218, LOC100737756, LOC100737881, LOC100738475, LOC100738906, LOC100738909, LOC100739425, LOC100739480, LOC100739557, LOC100739735, LOC102158443, LOC102160313, LOC102160336, LOC102162486, LOC102164547, LOC106504545, LOC106509183, LOC106510284, LOC110255320, LOC110259249, LOC110259338, LOC110261307, LOC110261311, LOC110261314, LOC110261321, LOC110261334, LOC110262090, LOC396706, LOC751868, LONP1, LONP2, LOX, LOXL1, LOXL2, LOXL4, LPAR3, LPCAT1, LPIN1, LPIN3, LRP1, LRP2, LRP4, LRP5, LRPAP1, LRRC30, LRRC32, LRRFIP1, LRRFIP2, LRRK1, LRRK2, LSM4, LSM6, LTBP4, LTBR, LTF, LUC7L, LUC7L3, LVRN, LYAR, LYL1, LYN, LYPLAL1, MACROD1, MADD, MAEL, MAF, MAFB, MAFF, MAFG, MAFK, MAGEL2, MAGI2, MAGI3, MAGOH, MAML1, MAML2, MAML3, MAN1A2, MAN1C1, MAN2A1, MAN2A2, MAN2B2, MAP2K2, MAP2K3, MAP2K5, MAP2K6, MAP2K7, MAP3K10, MAP3K11, MAP3K13, MAP3K14, MAP3K2, MAP3K20, MAP3K21, MAP3K5, MAP3K6, MAP3K7, MAP3K8, MAP3K9, MAP4K2, MAP4K4, MAP4K5, MAP6D1, MAPK10, MAPK11, MAPK13, MAPK14, MAPK15, MAPK4, MAPK6, MAPK7, MAPK8IP1, MAPK8IP2, MAPK8IP3, MAPK9, MAPKAP1, MAPKAPK2, MAPKAPK3, MAPKAPK5, MAPRE3, MAPT, MARCH1, MARCH4, MARCH5, MARF1, MARK1, MARK2, MARS, MARVELD3, MAS1, MAST1, MAST2, MAST3, MAZ, MBNL2, MBP, MBTD1, MBTPS1, MCIDAS, MCM2, MCM6, MCM7, MCMBP, MCMDC2, MCPH1, MCRS1, MDC1, MDFIC, MDH2, MED12L, MED13, MED13L, MED15, MED16, MED17, MED19, MED21, MED26, MED27, MED4, MED7, MED9, MEF2A, MEF2D, MEGF8, MEIOB, MEIS1, MEIS3, MELK, MELTF, MERTK, MESP1, MESP2, METAP1, METAP1D, METAP2, MFAP1, MFHAS1, MFNG, MGA, MGAT4B, MGAT4D, MGAT5, MGAT5B, MGMT, MGRN1, MIB2, MICAL1, MID2, MIER1, MIF, MIF4GD, MINAR1, MINDY2, MINK1, MIPEP, MITF, MIXL1, MLF2, MLKL, MLLT1, MLLT10, MLLT11, MLLT6, MLXIP, MLXIPL, MMEL1, MMP14, MMP15, MMP16, MMP2, MMP23B, MMP25, MMP28, MMS19, MN1, MNAT1, MND1, MNT, MNX1, MOB2, MOGS, MORC2, MORF4L1, MOS, MOV10L1, MPHOSPH8, MRPL1, MRPL12, MRPL13, MRPL14, MRPL18, MRPL20, MRPL22, MRPL23, MRPL27, MRPL36, MRPL4, MRPS18A, MRPS34, MRPS7, MRRF, MRTFB, MSH2, MSH3, MSH5, MSL1, MSL2, MSR1, MSRB1, MSRB3, MSX1, MTA3, MTCH1, MTDH, MTERF4, MTFMT, MTG2, MTIF2, MTIF3, MTMR14, MTMR2, MTMR3, MTMR8, MTPAP, MTREX, MUC20, MUL1, MVP, MYBBP1A, MYBL1, MYBL2, MYCBP2, MYCN, MYH9, MYLIP, MYLK, MYLK2, MYLK4, MYO3A, MYO3B, MYOCD, MYOD1, MYOM1, MYRF, MYRFL, MYSM1, MYT1, MYT1L, MZF1, N4BP1, N4BP2, NAA20, NAA30, NAA35, NAA50, NAA60, NAA80, NAALAD2, NAB2, NABP1, NACC1, NAE1, NANOG, NANOS1, NBAS, NBR1, NCAPG2, NCBP1, NCF1, NCL, NCOA1, NCOA2, NCOA6, NCOA7, NCOR1, NCOR2, NCSTN, NDNF, NDRG4, NDST1, NECAB2, NECAB3, NEDD4L, NEDD9, NEK1, NEK11, NEK2, NEK4, NEK5, NEK6, NEK7, NEK8, NEK9, NELFA, NEU4, NEURL1, NEURL3, NEUROD1, NEUROD2, NEUROD4, NEUROD6, NEUROG1, NF1, NF2, NFAT5, NFATC1, NFATC2, NFATC2IP, NFATC3, NFATC4, NFE2L1, NFE2L2, NFIB, NFIC, NFKBIA, NFKBIL1, NFS1, NFYA, NGF, NGLY1, NHLH1, NHLH2, NIF3L1, NIM1K, NKD1, NKD2, NKX1-1, NKX2-1, NKX2-2, NKX2-3, NKX2-5, NKX2-6, NKX2-8, NKX6-1, NKX6-2, NKX6-3, NLE1, NLK, NLRC3, NLRC5, NLRP12L, NLRP3, NME1, NME2, NMI, NMT1, NMT2, NOCT, NOD1, NOD2, NODAL, NOG, NOL10, NOL11, NOL6, NOL9, NOP2, NOP53, NOS1, NOS2, NOTCH3, NOTCH4, NOTUM, NOVA2, NOX4, NPAS1, NPEPL1, NPEPPS, NPHS1, NPLOC4, NPRL3, NR1D2, NR1H3, NR1H4, NR2C1, NR2E1, NR2F1, NR2F2, NR2F6, NR3C1, NR3C2, NR4A2, NR4A3, NR5A1, NR5A2, NR6A1, NRBP1, NRDE2, NRF1, NRG1, NRIP1, NRP1, NSD1, NSD2, NSF, NSFL1C, NSG1, NSMCE1, NSMCE2, NSRP1, NSUN4, NTHL1, NTRK1, NTRK2, NTRK3, NUAK2, NUDT1, NUDT15, NUDT16L1, NUMA1, NUMB, NUP155, NUP160, NUP85, NUP98, NUS1, NWD1, NXN, NYNRIN, OAS2, ODC1, OGA, OGDH, OLIG1, OLIG2, OLIG3, ONECUT3, OPHN1, OPN1SW, OPRD1, OPTN, ORC2, ORMDL3, OSBPL7, OSBPL8, OSGEPL1, OSR1, OTUB2, OTUD1, OTUD4, OTUD7A, OTX1, OTX2, OVCH2, OVOL2, OXR1, OXSR1, P2RX7, P3H2, P3H3, P3H4, P4HA1, P4HA2, P4HA3, PABPC1, PACSIN3, PADI2, PADI3, PADI4, PAFAH1B1, PAG6, PAIP1, PAK2, PAK4, PAK6, PAMR1, PAN3, PAPLN, PAPPA, PAPPA2, PARD6A, PARP12, PARP14, PARP16, PARP3, PARP4, PARP9, PARPBP, PASK, PAWR, PAX1, PAX2, PAX3, PAX5, PAX6, PAX7, PAX9, PBLD, PBX1, PBX3, PBXIP1, PC, PCBD2, PCBP2, PCBP3, PCDH12, PCGF3, PCMT1, PCMTD2, PCNA, PCOLCE2, PCSK5, PCYOX1, PDCD11, PDCD4, PDCD5, PDCD6, PDE2A, PDE4D, PDE5A, PDE6C, PDE8A, PDGFA, PDGFC, PDGFD, PDGFRA, PDGFRB, PDLIM1, PDP1, PDP2, PDPK1, PDS5A, PDX1, PEAK1, PEAK3, PEPD, PER1, PER2, PER3, PERP, PES1, PEX12, PEX14, PGAM1, PGAP3, PGM1, PGP, PGPEP1, PGR, PHACTR1, PHACTR3, PHACTR4, PHETA1, PHEX, PHF12, PHF2, PHF20, PHF20L1, PHF21A, PHF3, PHF8, PHIP, PHKA1, PHKA2, PHKG1, PHLDA2, PHLPP1, PHLPP2, PHOX2A, PHOX2B, PI3, PIAS1, PIAS2, PIAS3, PIAS4, PIBF1, PICK1, PID1, PIF1, PIGF, PIGG, PIGL, PIGM, PIGO, PIGQ, PIGS, PIGT, PIGV, PIGW, PIGX, PIK3CB, PIK3CD, PIK3R1, PIK3R2, PIK3R5, PIN4, PISD, PITRM1, PITX1, PITX2, PITX3, PKD1, PKHD1, PKIA, PKIB, PKN1, PKN2, PKN3, PKNOX2, PKP3, PLA2G5, PLAC8, PLCB1, PLCE1, PLCG2, PLCL2, PLD6, PLEKHG5, PLK3, PLK5, PLOD1, PLOD2, PLOD3, PLPP1, PLPP3, PLSCR1, PLVAP, PLXNB2, PMEPA1, PML, PMM2, PMS1, PNLDC1, POFUT1, POFUT2, POGK, POGLUT1, POGZ, POLD3, POLDIP3, POLE, POLE2, POLG, POLH, POLI, POLK, POLL, POLM, POLN, POLQ, POLR1C, POLR2A, POLR3B, POLR3C, POLR3E, POLR3K, POMC, POMGNT1, POMGNT2, POMT1, POMT2, POP1, POP5, POT1, POU2AF1, POU2F1, POU2F3, POU3F1, POU4F1, POU5F1, POU6F2, PPA2, PPAG3, PPARD, PPARG, PPARGC1B, PPHLN1, PPIB, PPIE, PPIH, PPIL1, PPIL2, PPM1D, PPM1E, PPM1G, PPM1H, PPM1M, PPM1N, PPP1R13L, PPP1R15B, PPP1R16B, PPP1R1A, PPP1R2, PPP1R3B, PPP1R3D, PPP1R3G, PPP1R9B, PPP2CA, PPP2R2B, PPP2R2C, PPP2R5A, PPP2R5D, PPP3CA, PPP3CB, PPP3CC, PPP3R1, PPP4C, PPP4R2, PPP4R4, PPP6R3, PPT2, PRCP, PRDM1, PRDM10, PRDM11, PRDM12, PRDM13, PRDM14, PRDM15, PRDM16, PRDM6, PRICKLE1, PRIM2, PRKAA2, PRKACB, PRKAG2, PRKAG3, PRKAR1A, PRKAR1B, PRKAR2A, PRKAR2B, PRKCA, PRKCB, PRKCD, PRKCE, PRKCG, PRKCH, PRKCQ, PRKCSH, PRKCZ, PRKD1, PRKDC, PRKG1, PRKN, PRKRA, PRKX, PRMT3, PRMT7, PRNP, PROC, PROK1, PROK2, PROX1, PRPF18, PRPF31, PRPF39, PRPF40B, PRPF4B, PRPF6, PRPF8, PRR16, PRR5, PRR5L, PRR7, PRRX2, PRSS12, PRSS16, PRSS27, PRSS36, PRSS53, PRSS56, PRXL2C, PSAP, PSCA, PSKH1, PSMA5, PSMB3, PSMB8, PSMC1, PSMD11, PSMD12, PSMD14, PSMD4, PSMF1, PSPC1, PTBP3, PTCD2, PTCH1, PTEN, PTF1A, PTGES3, PTGFR, PTGIS, PTH1R, PTHLH, PTK2, PTK2B, PTK6, PTK7, PTP4A1, PTP4A2, PTP4A3, PTPA, PTPMT1, PTPN11, PTPN14, PTPN18, PTPN21, PTPN23, PTPN3, PTPN4, PTPN5, PTPN9, PTPRB, PTPRD, PTPRE, PTPRF, PTPRG, PTPRH, PTPRJ, PTPRK, PTPRM, PTPRN, PTPRN2, PTPRR, PTPRS, PTPRT, PTPRU, PTTG1, PTTG1IP, PTX3, PUM1, PUM2, PUS7, PUSL1, PWP2, PXK, PYGB, PYURF, QPCT, QRSL1, RAB26, RAB31, RAB3B, RAB3GAP2, RAB40B, RAB40C, RAB6A, RAB7A, RABEP1, RAC1, RAD17, RAD23B, RAD50, RAD51, RAD51AP1, RAD51B, RAD51D, RAD52, RAD54L, RAI1, RALB, RALGAPA1, RALY, RAMP3, RANBP9, RAP1A, RAP2A, RAPGEF3, RARA, RARG, RARS, RASIP1, RASL11A, RASSF2, RASSF5, RAX, RB1, RB1CC1, RBCK1, RBFOX1, RBFOX2, RBFOX3, RBL1, RBM15, RBM17, RBM19, RBM20, RBM22, RBM24, RBM25, RBM38, RBM41, RBM46, RBM47, RBMS3, RBPJ, RBPMS, RBPMS2, RC3H2, RCAN1, RCE1, RCL1, RCOR2, RCOR3, RDX, RECK, RECQL4, RECQL5, RELN, RERE, RET, REV1, REXO2, RFC1, RFC2, RFC5, RFX7, RGCC, RGMA, RGP1, RGS14, RHBDD1, RHBDD2, RHBDF1, RHBDL3, RHEBL1, RHOA, RHOG, RICTOR, RIMKLA, RIMKLB, RING1, RIOK1, RIOK3, RIOX1, RIPK1, RIPK4, RIPPLY2, RIPPLY3, RLF, RMND5B, RNASEH2B, RNASEL, RNASET2, RNF10, RNF111, RNF115, RNF121, RNF123, RNF130, RNF138, RNF139, RNF141, RNF144A, RNF144B, RNF145, RNF150, RNF165, RNF169, RNF170, RNF180, RNF182, RNF19B, RNF216, RNF38, RNF40, RNF41, RNF6, RNF8, RNGTT, RNMT, RNPEP, RNPEPL1, RNPS1, ROBO1, ROCK2, ROM1, ROR2, RORA, RORC, ROS1, RPAP1, RPAP2, RPF2, RPL21, RPL22, RPL23, RPL27A, RPL30, RPL36AL, RPL37, RPL6, RPLP1, RPN1, RPP25, RPS16, RPS20, RPS23, RPS27A, RPS5, RPS6KA1, RPS6KA2, RPS6KA3, RPS6KA5, RPS6KB2, RPS6KC1, RPS6KL1, RPS7, RPSA, RPTOR, RREB1, RRM2B, RRN3, RRNAD1, RRP36, RRS1, RSF1, RSL1D1, RSRC1, RTEL1, RTF1, RTRAF, RUNX1, RUNX2, RUSC1, RWDD1, RXRA, RXRG, RXYLT1, SAE1, SAFB, SAFB2, SALL1, SALL3, SALL4, SAMD4A, SAP130, SAP30BP, SARNP, SART3, SASH1, SATB1, SATB2, SAV1, SBNO1, SCAF11, SCAF8, SCAI, SCAP, SCARB2, SCMH1, SCPEP1, SCRIB, SCRN1, SCRN2, SCRT2, SCYL2, SDCBP, SDF2L1, SEC11C, SEC24A, SECISBP2L, SELENOS, SEMA4C, SEMA4D, SEMA7A, SENP2, SENP3, SENP6, SENP7, SEPSECS, SERPINA1, SERPINA11, SERPINA3-2, SERPINA5, SERPINE2, SERPING1, SERTAD1, SERTAD2, SERTAD3, SETD1A, SETD1B, SETD2, SETD3, SETD7, SETDB2, SETX, SF3A2, SF3B1, SF3B2, SF3B3, SF3B4, SFMBT1, SFMBT2, SFPQ, SFRP2, SFSWAP, SGK1, SGSM3, SH2D3A, SH2D3C, SH3BP5, SH3BP5L, SH3D19, SH3GL2, SH3PXD2B, SH3RF1, SH3RF2, SH3RF3, SHANK3, SHARPIN, SHAS2, SHB, SHC1, SHC2, SHH, SHLD1, SHMT1, SHOX2, SHPRH, SIAH3, SIDT2, SIK1, SIK3, SIM1, SIM2, SIN3B, SIRT5, SIRT7, SIX1, SIX2, SIX3, SIX4, SIX5, SKI, SKIV2L, SKOR1, SKOR2, SKP1, SLBP, SLC26A9, SLC27A1, SLC30A10, SLC30A9, SLC35C1, SLC35C2, SLC35D1, SLC39A5, SLC9A1, SLIT3, SLK, SLX4, SMAD1, SMAD3, SMAD4, SMAD6, SMAD7, SMARCA2, SMARCA4, SMARCB1, SMARCC1, SMARCC2, SMARCE1, SMC1A, SMC3, SMC6, SMCHD1, SMCR8, SMG1, SMG6, SMG9, SMN1, SMO, SMOC2, SMPD1, SMPD3, SMU1, SMUG1, SMURF1, SMURF2, SMYD1, SMYD3, SNAI1, SNAI2, SND1, SNF8, SNIP1, SNRK, SNRPD2, SNRPD3, SNRPE, SNUPN, SNX12, SNX25, SNX3, SNX33, SNX9, SOAT1, SOCS1, SOCS5, SOCS6, SOCS7, SOD1, SOD2, SORBS3, SORL1, SORT1, SOX1, SOX10, SOX11, SOX12, SOX13, SOX17, SOX2, SOX21, SOX6, SOX7, SOX8, SP1, SP3, SP4, SP6, SP7, SPAG8, SPAG9, SPATA2, SPCS3, SPDEF, SPEN, SPHK1, SPI1, SPIDR, SPINT1, SPOCK1, SPOCK3, SPON1, SPPL2A, SPPL2B, SPPL2C, SPPL3, SPRED1, SPRTN, SPSB2, SPSB4, SPTBN1, SPTBN4, SQSTM1, SRC, SRCAP, SRCIN1, SREBF1, SREBF2, SRI, SRMS, SRPK1, SRPK2, SRRM2, SRRM4, SRSF12, SRSF2, SRSF4, SRSF5, SRSF6, SS18, SS18L1, SSBP3, SSH1, SSH3, SSPO, ST18, ST3GAL1, ST3GAL2, ST3GAL3, ST3GAL4, ST3GAL5, ST3GAL6, ST6GAL2, ST6GALNAC2, ST6GALNAC3, ST6GALNAC4, ST6GALNAC5, ST8SIA1, ST8SIA4, ST8SIA5, ST8SIA6, STAG1, STAG2, STAMBPL1, STAP1, STAT3, STC2, STK10, STK25, STK3, STK32B, STK32C, STK33, STK35, STK36, STK38, STK38L, STK40, STKLD1, STN1, STOX1, STOX2, STPG4, STRADA, STRADB, STT3B, STYXL1, SUDS3, SUFU, SUGP1, SUGP2, SULF1, SULF2, SUMO1, SUPT3H, SUPT4H1, SUPT5H, SUSD4, SUV39H2, SUZ12, SWT1, SYAP1, SYCE3, SYCP1, SYK, SYMPK, SYNCRIP, TADA1, TADA2B, TAF1, TAF13, TAF1A, TAF2, TAF4, TAF4B, TAF5, TAF5L, TAF6L, TAL1, TAOK1, TAOK2, TAOK3, TARBP1, TARBP2, TASP1, TATDN2, TAX1BP1, TBC1D16, TBC1D5, TBC1D7, TBK1, TBPL2, TBR1, TBRG1, TBRG4, TBX1, TBX15, TBX18, TBX19, TBX2, TBX3, TBX4, TBXT, TCEA1, TCEA2, TCEA3, TCF12, TCF19, TCF25, TCF4, TCF7, TCF7L2, TCIRG1, TCOF1, TDG, TDP1, TDRD5, TDRD7, TEAD3, TEAD4, TEK, TENT2, TENT4A, TENT4B, TENT5C, TEP1, TERF1, TERT, TESC, TESK2, TET1, TEX11, TEX14, TFAP2A, TFAP2B, TFAP2C, TFAP2D, TFAP4, TFB2M, TFCP2L1, TFDP1, TFEB, TFR2, TFRC, TGFA, TGFB1, TGFB2, TGFBR1, TGFBR2, TGFBR3, TGIF1, TGM1, TGM3, THAP1, THAP11, THBS1, THBS4, THOC1, THOC5, THOC7, THRA, THRB, THSD4, TIA1, TICRR, TIE1, TIGAR, TIMP2, TIMP3, TIMP4, TIPARP, TIRAP, TK1, TLE3, TLE4, TLK1, TLK2, TLL1, TLL2, TLR9, TLX1, TLX3, TMCC2, TMEM100, TMEM102, TMEM115, TMEM129, TMEM161A, TMEM165, TMEM258, TMEM9B, TMPRSS2, TMPRSS3, TMPRSS5, TMTC1, TMTC2, TMTC3, TNC, TNFAIP3, TNFAIP8L3, TNFRSF1A, TNFRSF4, TNFSF10, TNFSF11, TNIK, TNIP1, TNIP2, TNK1, TNK2, TNKS2, TNNI2, TNRC6B, TNRC6C, TNXB, TOM1L1, TONSL, TOP1MT, TOP3A, TOP3B, TOPAZ1, TOR1A, TOX2, TP53RK, TPGS2, TPST1, TPST2, TPX2, TRA2A, TRABD2B, TRAF3IP1, TRAF5, TRAF7, TRAP1, TRAPPC12, TRAPPC9, TRERF1, TRIB2, TRIB3, TRIM13, TRIM14, TRIM15, TRIM2, TRIM24, TRIM25, TRIM26, TRIM3, TRIM33, TRIM36, TRIM47, TRIM66, TRIM67, TRIM68, TRIM71, TRIM72, TRIM8, TRIO, TRIP11, TRIP4, TRMT1, TRMT10B, TRMT1L, TRMT2A, TRMT6, TRMT9B, TRMU, TRPM4, TRPM6, TRPM7, TRPV1, TRPV4, TRRAP, TSC22D2, TSC22D3, TSEN2, TSEN34, TSEN54, TSFM, TSHZ1, TSKU, TSPAN14, TSPAN15, TSPAN33, TSPAN5, TSPYL5, TSR3, TTBK1, TTBK2, TTC19, TTF1, TTLL1, TTLL10, TTLL11, TTLL12, TTLL3, TTLL5, TTLL6, TTLL7, TTLL8, TTLL9, TUT4, TUT7, TWF1, TWNK, TWSG1, TYK2, TYRO3, TYW1, U2AF2, UABP-2, UBA2, UBA7, UBAC2, UBAP1, UBAP1L, UBASH3B, UBC, UBE2D1, UBE2D2, UBE2E3, UBE2F, UBE2G1, UBE2G2, UBE2H, UBE2I, UBE2J1, UBE2J2, UBE2O, UBE2QL1, UBE2R2, UBE2T, UBE2W, UBE3A, UBE3C, UBP1, UBQLN1, UBR1, UBR2, UBR3, UBTF, UBXN1, UBXN11, UBXN2A, UCHL5, UCN, UEVLD, UFC1, UGDH, UGGT2, UHRF2, ULK1, ULK2, ULK3, ULK4, UNC119, UNCX, UNG, UNKL, UPF1, UPF2, URI1, USB1, USF2, USP1, USP12, USP18, USP19, USP21, USP22, USP24, USP25, USP28, USP3, USP31, USP32, USP34, USP35, USP36, USP37, USP39, USP4, USP42, USP43, USP44, USP47, USP48, USP54, USP7, UTP20, UTP25, UVRAG, UVSSA, VARS, VARS2, VASH1, VAX1, VAX2, VCAN, VCPIP1, VDR, VEGFA, VEGFC, VENTX, VGLL3, VGLL4, VIL1, VIM, VLDLR, VPS28, VPS33B, VPS35, VPS36, VPS37A, VPS37C, VPS72, VRK1, VRK2, VRK3, VSIR, VSTM2A, VSX1, VSX2, VWC2, WAC, WAPL, WARS, WASHC1, WASL, WBP2, WDFY2, WDR33, WDR36, WDR4, WDR43, WDR45B, WDR48, WDR70, WDR82, WDTC1, WFDC1, WFDC2, WHRN, WIZ, WNK1, WNK2, WNT10A, WNT10B, WNT11, WNT3, WNT7A, WNT7B, WNT9A, WRNIP1, WSB2, WT1, WTAP, WTIP, WWC1, WWC2, WWOX, WWP1, WWP2, XBP1, XDH, XPNPEP1, XPNPEP3, XPO5, XRCC5, XRN2, XXYLT1, XYLT2, YAE1, YAF2, YAP1, YARS2, YBX3, YEATS2, YEATS4, YES1, YTHDF1, YTHDF2, YWHAQ, YY1, ZBTB14, ZBTB16, ZBTB17, ZBTB2, ZBTB20, ZBTB25, ZBTB38, ZBTB49, ZBTB7B, ZBTB7C, ZC3H12A, ZC3H14, ZC3H3, ZC3H6, ZC3H7B, ZDHHC1, ZDHHC14, ZDHHC17, ZDHHC18, ZDHHC20, ZDHHC21, ZDHHC22, ZDHHC23, ZDHHC3, ZDHHC5, ZDHHC7, ZDHHC8, ZEB2, ZER1, ZFAND2A, ZFAT, ZFHX2, ZFHX3, ZFHX4, ZFP1, ZFP36, ZFP36L1, ZFP36L2, ZFP37, ZFPM1, ZFPM2, ZFYVE28, ZGPAT, ZHX1, ZHX3, ZIC1, ZIC2, ZIC5, ZKSCAN2, ZKSCAN7, ZMIZ1, ZMIZ2, ZMPSTE24, ZMYM2, ZMYM4, ZMYM5, ZMYND11, ZNF12, ZNF133, ZNF134, ZNF140, ZNF142, ZNF143, ZNF148, ZNF169, ZNF174, ZNF175, ZNF18, ZNF181, ZNF202, ZNF205, ZNF213, ZNF217, ZNF219, ZNF23, ZNF236, ZNF25, ZNF251, ZNF281, ZNF282, ZNF286A, ZNF316, ZNF318, ZNF32, ZNF333, ZNF335, ZNF34, ZNF35, ZNF382, ZNF383, ZNF397, ZNF423, ZNF436, ZNF438, ZNF445, ZNF446, ZNF451, ZNF462, ZNF470, ZNF473, ZNF483, ZNF496, ZNF503, ZNF536, ZNF565, ZNF568, ZNF583, ZNF614, ZNF622, ZNF624, ZNF638, ZNF641, ZNF646, ZNF655, ZNF662, ZNF668, ZNF671, ZNF688, ZNF7, ZNF703, ZNF704, ZNF74, ZNF746, ZNF76, ZNF777, ZNF782, ZNF783, ZNF786, ZNF821, ZNF862, ZNFX1, ZNHIT3, ZNHIT6, ZNRF1, ZNRF2, ZP3, ZRANB3, ZSCAN10, ZSCAN20, ZSCAN30, ZSWIM9, ZXDC, ZYG11B]
GO:0043207	response to external biotic stimulus	1.79e-05	ABCC9, ABL1, ABR, ADAMTS5, ADAMTS9, ADGRB1, AGBL5, AICDA, ALPL, ANKRD17, AP1S1, ARG2, ATG16L1, ATG5, ATG7, B3GALT5, BAIAP2, BAIAP2L1, BATF, BCL2L1, BCL2L11, BCL3, BCR, BECN1, BMP2, BMP6, BNIP3, BPI, C2H19orf66, CA5B, CCDC130, CD207, CD6, CDC73, CEBPB, CEP192, CFLAR, CHD7, CHGA, CMPK2, COCH, COLEC11, COTL1, CREBZF, CTR9, CUBN, CX3CL1, CYP27B1, CYP2E1, DAB2IP, DDX1, DDX60, DMBT1, DTX3L, DUOX2, DUSP10, EIF2AK2, ELMOD2, ENO1, ERBIN, EXOSC5, F2R, FABP4, FAM20A, FCN2, FER, FER1L6, FGF19, FKBP5, FUCA2, FZD5, GATA3, GBF1, GCH1, GFI1, GGT1, GPAM, GPC3, GPM6A, GPX1, GSDMD, GSDME, GTF2F1, GUCY1A1, HERC6, HMCN1, HMGA1, HMGB2, HNRNPUL1, HRAS, HRG, HSF1, HSPB1, HYAL1, HYAL2, HYAL3, IFI44L, IFN-ALPHA-4, IFN-ALPHA-5, IFNLR1, IKZF3, IL17RA, IL1B, IL22RA1, IL27RA, INAVA, IRF1, IRF3, IRF4, IRF5, IRF8, ITCH, IVNS1ABP, JUNB, KLHL6, LGALS8, LOC100151816, LOC100157086, LOC100519082, LOC100523213, LOC100624628, LOC100737904, LOC102160313, LOC102161030, LOC102161418, LPL, LRAT, LSM14A, LTF, LYN, MAP3K14, MAPK11, MAPK14, MAPKAPK2, MAPKAPK3, MAPKBP1, MIF, MTDH, MUL1, NEXN, NFIB, NFKBIA, NFKBIL1, NLRC5, NLRP3, NLRX1, NOCT, NOD1, NOD2, NOP53, NOS1, NOS2, NPLOC4, NPY, NR1H3, NR1H4, OAS2, OCIAD2, ODC1, OPRK1, OPTN, P2RX7, PARP9, PCBP2, PDCD4, PDE4D, PENK, PLA2G6, PLAC8, PLCG2, PLSCR1, PLSCR3, PLSCR4, PNLIPRP2, PPM1D, PR39, PRKCA, PRKCD, PRKCE, PRKD1, PTGER1, PTGER4, PTGFR, PTX3, PUM1, PUM2, RAB14, RARA, RBPJ, RHOA, RIOK3, RNASEL, RNF216, RPL30, RPS6KA3, SASH1, SCARB1, SEC14L1, SELENOS, SERINC3, SERINC5, SETD2, SHC1, SMAD3, SNX3, SPON2, SRR, SSC5D, STAB1, STAP1, STOX2, SYK, TAP2, TARBP2, TBK1, TENT5A, TGFB1, TIRAP, TLR9, TNFAIP3, TNFRSF1A, TNFRSF4, TNIP2, TRAF3IP1, TRIM15, TUT4, UNC13B, UNC13D, UPF1, URI1, USP18, VIL1, VIM, VWCE, WASL, XPR1, ZC3H12A, ZFP36, ZMPSTE24, ZMYND11
GO:0043412	macromolecule modification	5.09e-06	A1CF, AAK1, AARS2, AATK, ABHD12, ABHD17A, ABHD17B, ABI1, ABI2, ABL1, ABRAXAS2, ACE, ACVR1B, ACVR1C, ACVR2A, ACVR2B, ACVRL1, ADAD2, ADAM17, ADAM8, ADARB1, ADARB2, ADCK1, ADGRB1, ADPRH, ADPRHL1, ADRA1A, ADRA1B, ADRA2A, ADRA2B, ADRB3, AFAP1L2, AGBL5, AGTPBP1, AICDA, AIDA, AJUBA, AKAP13, AKAP8L, AKAP9, AKR1B1, AKT2, AKT3, AKTIP, ALG1, ALG11, ALG12, ALG2, ALG6, ALG8, ALK, ALKAL1, ALKAL2, ALKBH5, ALOX15, ALPK3, AMBP, AMFR, ANAPC1, ANAPC7, ANGPT4, ANKIB1, ANKRD16, ANKRD54, ANKRD6, APC, APOA1, APOE, AR, ARF4, ARFGEF1, ARHGEF2, ARHGEF5, ARID4A, ARIH1, ARIH2, ARNT, ARNTL, ARRB1, ARRB2, ARRDC4, ART5, ASB14, ASB15, ASB16, ASB18, ASB2, ASB3, ASB4, ASB6, ASB7, ASH1L, ASPH, ASPSCR1, ASXL1, ASZ1, ATE1, ATF2, ATF7IP, ATG16L1, ATG3, ATG4B, ATG5, ATG7, ATP2B4, ATR, ATRX, AURKC, AVP, AVPI1, AXIN1, AXIN2, B3GALNT1, B3GALNT2, B3GALT5, B3GAT2, B3GNT5, B3GNT6, B3GNT7, B3GNT9, B4GALT1, B4GALT7, BAG2, BAG6, BCAR3, BCL6, BCR, BDKRB2, BEND3, BFAR, BIRC5, BIRC6, BMI1, BMP2, BMP3, BMP4, BMP6, BMP7, BMP8B, BMPER, BMPR1A, BMPR1B, BNIP2, BRAP, BRCA1, BRD1, BRD7, BRPF1, BRSK2, BST1, BTK, BTRC, BUB1B, BYSL, C1GALT1, C1QL4, C1QTNF2, CAB39, CACUL1, CAMK1D, CAMK1G, CAMK2A, CAMK2B, CAMK2D, CAMK2G, CAMK4, CAMKK2, CAMKMT, CAMKV, CAMTA1, CAPRIN2, CARD10, CARM1, CASS4, CAVIN3, CBL, CBLC, CBS, CBX4, CBX8, CCN1, CCNA1, CCND1, CCND2, CCNE1, CCNE2, CCNF, CCNJ, CCNL2, CCNO, CCNY, CD27, CD44, CD74, CD80, CD81, CDC14A, CDC14B, CDC20, CDC34, CDC37, CDC42, CDC42BPA, CDC42BPG, CDC73, CDH2, CDK1, CDK10, CDK11B, CDK12, CDK13, CDK14, CDK15, CDK17, CDK19, CDK20, CDK5R2, CDK5RAP1, CDK7, CDK8, CDKAL1, CDKL1, CDKN1B, CDKN2B, CDKN2C, CDKN2D, CDKN3, CDYL, CEMIP, CEP295, CHEK1, CHEK2, CHMP6, CHRNA7, CIB1, CISH, CIT, CKS1B, CKS2, CLCF1, CLIP3, CLN3, CLOCK, CLSPN, CNPPD1, COL14A1, COMMD1, COPS4, COPS5, COPS6, COPS7A, CORO1C, CPNE3, CREB1, CREBBP, CRKL, CRTAP, CRY1, CRYBG1, CSF1, CSF1R, CSK, CSNK1A1, CSNK1D, CSNK1G2, CSNK2A1, CSPG4, CTBP1, CTCF, CTDP1, CTDSP1, CTDSP2, CTNNB1, CTR9, CTSH, CTU2, CUL1, CUL2, CUL3, CUL4A, CUL5, CUL7, CUL9, CX3CL1, DAB1, DAB2IP, DACT1, DAG1, DAPK1, DAPK2, DAXX, DBF4, DBNDD2, DCAF15, DCAF17, DCLK3, DCUN1D1, DCUN1D2, DDB1, DDR1, DDX4, DESI2, DHX33, DIMT1, DLC1, DLG1, DLST, DMAP1, DMD, DMPK, DMTN, DNAJC3, DNMT3A, DNMT3B, DOCK7, DOK4, DPF2, DPF3, DPH6, DPM1, DPY19L2, DPY19L3, DPY19L4, DRD4, DSP, DSTYK, DTNBP1, DTX1, DTX3L, DTX4, DUSP1, DUSP10, DUSP16, DUSP2, DUSP27, DUSP4, DUSP6, DUSP7, DUSP8, DYDC1, DYDC2, DYRK1A, DYRK1B, DYRK2, DYRK3, DYSF, EDAR, EDEM1, EDEM2, EDN1, EEF2K, EFNA5, EGFLAM, EGFR, EGLN3, EGR1, EGR2, EHMT2, EIF2AK2, EIF2AK3, EIF2AK4, EIF3F, EIPR1, ELP1, ELP5, EMILIN1, EMP2, ENC1, ENG, ENGASE, ENPP1, EOGT, EP300, EP400, EPC1, EPHA1, EPHA3, EPHA4, EPHA5, EPHA8, EPHB1, EPHB2, EPHB3, EPHB4, EPOP, ERBB3, ERC1, ERCC2, EREG, ERP29, ERRFI1, ESCO1, ETF1, EXOSC5, EXT2, EXTL3, EYA1, EYA3, EZH1, EZR, F13A1, F2R, FABP4, FAM129A, FAM20A, FAM20C, FAM83D, FASTKD3, FBH1, FBL, FBLN1, FBXL14, FBXL15, FBXL16, FBXL2, FBXL20, FBXL5, FBXL6, FBXO2, FBXO30, FBXO5, FBXO7, FBXO9, FBXW11, FBXW7, FBXW8, FEM1B, FER, FGF18, FGF19, FGF23, FGF4, FGFR1, FGFR1OP, FGFR2, FGFR4, FIZ1, FKBP10, FKBP1A, FKBP5, FKBP6, FKBP7, FKBP8, FKBP9, FKRP, FLCN, FLT1, FN1, FNIP1, FNIP2, FNTA, FNTB, FOLH1B, FOXO1, FRK, FRS2, FTSJ3, FUT4, FUT8, FXN, FYN, FZD1, FZD10, FZD5, FZD8, FZR1, GADD45A, GADD45G, GAK, GALNT1, GALNT10, GALNT12, GALNT13, GALNT14, GALNT16, GALNT18, GALNT2, GALNT9, GALNTL6, GAN, GAREM1, GAS6, GATA2, GATA3, GBA, GCLC, GCN1, GDF1, GDF11, GDF3, GDF6, GDF7, GDF9, GFI1, GFRAL, GGCX, GGNBP2, GGTA1P, GHR, GLIPR2, GLUL, GNAQ, GNAS, GOLGA7, GORASP1, GPER1, GPHN, GPR183, GPR37L1, GPS1, GPX1, GRB2, GRK2, GRK3, GRK4, GRK5, GRM1, GRM4, GRM5, GSDME, GSK3B, GSPT1, GTF2B, GTF2H5, GTPBP4, GUCY2C, GUCY2D, GXYLT1, H2AFY, HACD3, HAND2, HASPIN, HAT1, HBEGF, HCRTR1, HDAC2, HDAC3, HDAC4, HDAC5, HDAC7, HDAC9, HECTD1, HECTD2, HECTD3, HECTD4, HECW1, HECW2, HEG1, HENMT1, HERC1, HERC2, HERC4, HERC6, HERPUD1, HEXIM2, HFE, HGS, HHAT, HHATL, HIPK2, HIPK3, HLCS, HMGCR, HRAS, HRG, HS3ST3B1, HS3ST5, HSF1, HSPA4L, HSPB1, HTR2C, HTT, HUNK, HYAL2, IBTK, ICMT, ID1, IFN-ALPHA-4, IGF2, IGFBP3, IGFBP4, IKBKB, IL1B, IL34, IL4R, IL6R, IL7, IMPACT, INAVA, INCA1, ING2, ING3, INHBA, INHBB, INKA1, INKA2, INSM1, INSR, INSRR, IP6K3, IQGAP3, IRF2BP1, IRF4, ISL1, ISPD, ITCH, ITGA5, ITGAV, ITGB1BP1, ITGB2, ITGB3, ITK, ITPKB, IVNS1ABP, JADE2, JAK1, JAK2, JAK3, JARID2, JCAD, JDP2, JMJD1C, JMJD4, JMJD6, JOSD1, KANSL3, KAT14, KAT6A, KCTD13, KDM2A, KDM2B, KDM3A, KDM3B, KDM4C, KDM5B, KDM6B, KDM7A, KIRREL1, KIRREL2, KIT, KITLG, KLF15, KLHL2, KLHL21, KLHL22, KLHL24, KLHL3, KLHL42, KLHL8, KLHL9, KMT2C, KMT2E, KMT5B, KMT5C, KNDC1, KRAS, KSR1, KSR2, LARGE2, LAT, LATS1, LCMT1, LDLRAD4, LEF1, LEFTY2, LEMD2, LEP, LFNG, LHPP, LIF, LIMK1, LMF1, LMNA, LMO3, LMTK2, LMTK3, LNX1, LOC100512977, LOC100513844, LOC100518738, LOC100521447, LOC100522141, LOC100523457, LOC100524517, LOC100525350, LOC100525721, LOC100620540, LOC100621492, LOC100624894, LOC100738909, LOC100739557, LOC102160336, LOC106509183, LOC110255320, LOX, LOXL1, LOXL2, LOXL4, LPAR3, LRP4, LRRC30, LRRK1, LRRK2, LTBR, LTF, LYN, LYPLAL1, MACROD1, MADD, MAEL, MAGI2, MAGI3, MAML1, MAN2A1, MAN2A2, MAN2B2, MAP2K2, MAP2K3, MAP2K5, MAP2K6, MAP2K7, MAP3K10, MAP3K11, MAP3K13, MAP3K14, MAP3K2, MAP3K20, MAP3K21, MAP3K5, MAP3K6, MAP3K7, MAP3K8, MAP3K9, MAP4K2, MAP4K4, MAP4K5, MAP6D1, MAPK10, MAPK11, MAPK13, MAPK14, MAPK15, MAPK4, MAPK6, MAPK7, MAPK8IP1, MAPK8IP2, MAPK8IP3, MAPK9, MAPKAP1, MAPKAPK2, MAPKAPK3, MAPKAPK5, MAPRE3, MAPT, MARCH1, MARCH4, MARCH5, MARK1, MARK2, MARVELD3, MAS1, MAST1, MAST2, MAST3, MBP, MCPH1, MCRS1, MDH2, MEF2A, MELK, MERTK, METAP1, METAP1D, METAP2, MFHAS1, MFNG, MGAT4B, MGAT4D, MGAT5, MGAT5B, MGMT, MGRN1, MIB2, MICAL1, MIER1, MIF, MINAR1, MINDY2, MINK1, MLKL, MLLT1, MLLT6, MLXIPL, MNAT1, MOB2, MOGS, MORC2, MORF4L1, MOS, MPHOSPH8, MSL1, MSL2, MTA3, MTFMT, MTMR14, MTMR2, MTMR3, MTMR8, MUC20, MUL1, MVP, MYCBP2, MYLIP, MYLK, MYLK2, MYLK4, MYO3A, MYO3B, MYOCD, MYOD1, MYSM1, N4BP1, NAA20, NAA30, NAA35, NAA50, NAA60, NAA80, NAE1, NBR1, NCAPG2, NCF1, NCOA1, NCOA7, NCOR1, NDNF, NDRG4, NDST1, NECAB2, NEDD4L, NEDD9, NEK1, NEK11, NEK2, NEK4, NEK5, NEK6, NEK7, NEK8, NEK9, NEURL1, NEURL3, NEUROD2, NF1, NF2, NFE2L2, NFS1, NGLY1, NIM1K, NLK, NME2, NMI, NMT1, NMT2, NOD1, NOD2, NODAL, NOG, NOP2, NOP53, NOS1, NOS2, NOTUM, NOX4, NPHS1, NR1H4, NR2F2, NRBP1, NRG1, NRP1, NSD1, NSD2, NSMCE1, NSMCE2, NSUN4, NTRK1, NTRK2, NTRK3, NUAK2, NUS1, NXN, OGA, OGDH, OPN1SW, OPRD1, OSBPL8, OSGEPL1, OSR1, OTUB2, OTUD1, OTUD4, OTUD7A, OXR1, OXSR1, P2RX7, P3H2, P3H3, P3H4, P4HA1, P4HA2, P4HA3, PADI2, PADI3, PADI4, PAFAH1B1, PAK2, PAK4, PAK6, PAN3, PARD6A, PARP12, PARP14, PARP16, PARP3, PARP4, PARP9, PASK, PAX5, PAX6, PAX7, PBLD, PCGF3, PCMT1, PCMTD2, PDCD6, PDE4D, PDE5A, PDE6C, PDE8A, PDGFA, PDGFC, PDGFD, PDGFRA, PDGFRB, PDP1, PDP2, PDPK1, PEAK1, PEAK3, PER1, PEX12, PGAP3, PGP, PHACTR1, PHACTR3, PHACTR4, PHF2, PHF20, PHF8, PHKA1, PHKA2, PHKG1, PHLPP1, PHLPP2, PIAS1, PIAS2, PIAS3, PIAS4, PIBF1, PID1, PIGF, PIGG, PIGL, PIGM, PIGO, PIGQ, PIGS, PIGT, PIGV, PIGW, PIGX, PIK3CB, PIK3CD, PIK3R1, PIK3R5, PIN4, PKD1, PKHD1, PKIA, PKIB, PKN1, PKN2, PKN3, PLA2G5, PLCB1, PLCE1, PLCL2, PLD6, PLK3, PLK5, PLOD1, PLOD2, PLOD3, PLPP1, PLPP3, PLVAP, PLXNB2, PMEPA1, PML, PMM2, POFUT1, POFUT2, POGLUT1, POMGNT1, POMGNT2, POMT1, POMT2, PPA2, PPHLN1, PPIB, PPIE, PPIH, PPIL1, PPIL2, PPM1D, PPM1E, PPM1G, PPM1H, PPM1M, PPM1N, PPP1R15B, PPP1R16B, PPP1R1A, PPP1R2, PPP1R3B, PPP1R9B, PPP2CA, PPP2R2B, PPP2R2C, PPP2R5A, PPP2R5D, PPP3CA, PPP3CB, PPP3CC, PPP3R1, PPP4C, PPP4R2, PPP4R4, PPP6R3, PPT2, PRDM12, PRDM13, PRDM14, PRDM15, PRICKLE1, PRKAA2, PRKACB, PRKAG2, PRKAG3, PRKAR1A, PRKAR1B, PRKAR2A, PRKAR2B, PRKCA, PRKCB, PRKCD, PRKCE, PRKCG, PRKCH, PRKCQ, PRKCZ, PRKD1, PRKDC, PRKG1, PRKN, PRKRA, PRKX, PRMT3, PRMT7, PRNP, PROK1, PROK2, PROX1, PRPF4B, PRR5, PRR5L, PRR7, PRXL2C, PSAP, PSCA, PSKH1, PSMD14, PTEN, PTK2, PTK2B, PTK6, PTK7, PTP4A1, PTP4A2, PTP4A3, PTPA, PTPMT1, PTPN11, PTPN14, PTPN18, PTPN21, PTPN23, PTPN3, PTPN4, PTPN5, PTPN9, PTPRB, PTPRD, PTPRE, PTPRF, PTPRG, PTPRH, PTPRJ, PTPRK, PTPRM, PTPRN2, PTPRR, PTPRS, PTPRT, PTPRU, PTTG1IP, PUS7, PUSL1, PXK, PYURF, QPCT, RAB3B, RAB3GAP2, RAB40B, RAB40C, RAB6A, RAC1, RAD51, RALB, RAMP3, RANBP9, RAP1A, RAP2A, RAPGEF3, RARA, RASIP1, RASSF2, RASSF5, RB1, RB1CC1, RBCK1, RBM15, RBM47, RBPMS, RC3H2, RCAN1, RELN, RET, RGCC, RGS14, RHBDD1, RHOA, RICTOR, RIMKLA, RIMKLB, RING1, RIOK1, RIOK3, RIOX1, RIPK1, RIPK4, RLF, RMND5B, RNASEL, RNF10, RNF111, RNF115, RNF121, RNF123, RNF130, RNF138, RNF139, RNF141, RNF144A, RNF144B, RNF145, RNF150, RNF165, RNF170, RNF180, RNF182, RNF19B, RNF216, RNF38, RNF40, RNF41, RNF6, RNF8, RNGTT, RNMT, ROBO1, ROCK2, ROR2, ROS1, RPAP2, RPLP1, RPN1, RPS6KA1, RPS6KA2, RPS6KA3, RPS6KA5, RPS6KB2, RPS6KC1, RPS6KL1, RPTOR, RRNAD1, RSF1, RTF1, RTRAF, RUSC1, RXYLT1, SAE1, SART3, SASH1, SATB1, SCYL2, SDCBP, SEMA4C, SEMA4D, SEMA7A, SENP2, SENP3, SENP6, SENP7, SETD1A, SETD1B, SETD2, SETD3, SETD7, SETDB2, SETX, SFPQ, SFRP2, SGK1, SH2D3A, SH2D3C, SH3BP5, SH3BP5L, SH3RF1, SH3RF2, SH3RF3, SHANK3, SHARPIN, SHB, SHC1, SHC2, SHPRH, SIAH3, SIK1, SIK3, SIN3B, SIRT5, SIRT7, SKP1, SLC27A1, SLC30A10, SLC35C1, SLC35C2, SLK, SMAD1, SMAD4, SMAD6, SMAD7, SMCR8, SMG1, SMPD1, SMURF1, SMURF2, SMYD3, SNAI2, SNRK, SNRPD3, SNX25, SNX9, SOCS1, SOCS5, SOCS6, SOCS7, SOD1, SORBS3, SORL1, SOX2, SPAG9, SPATA2, SPHK1, SPI1, SPOCK3, SPPL3, SPRED1, SPRTN, SPSB2, SPSB4, SPTBN1, SPTBN4, SRC, SRCIN1, SREBF1, SRMS, SRPK1, SRPK2, SSH1, SSH3, ST3GAL1, ST3GAL2, ST3GAL3, ST3GAL4, ST3GAL5, ST3GAL6, ST6GAL2, ST6GALNAC2, ST6GALNAC3, ST6GALNAC4, ST6GALNAC5, ST8SIA1, ST8SIA4, ST8SIA5, ST8SIA6, STAMBPL1, STAP1, STK10, STK25, STK3, STK32B, STK32C, STK33, STK35, STK36, STK38, STK38L, STK40, STKLD1, STOX1, STPG4, STRADA, STRADB, STT3B, STYXL1, SUDS3, SUMO1, SUPT3H, SUV39H2, SUZ12, SYAP1, SYK, SYMPK, TADA1, TADA2B, TAF1, TAF5, TAF5L, TAF6L, TAL1, TAOK1, TAOK2, TAOK3, TARBP1, TBC1D7, TBK1, TBRG4, TDG, TDRD5, TEK, TESK2, TET1, TEX14, TFAP4, TFB2M, TGFA, TGFB1, TGFB2, TGFBR1, TGFBR2, TGFBR3, TGM1, TGM3, THBS1, THBS4, TIE1, TIMP3, TIPARP, TIRAP, TLK1, TLK2, TLR9, TMEM102, TMEM115, TMEM129, TMEM165, TMEM258, TMTC1, TMTC2, TMTC3, TNFAIP3, TNFAIP8L3, TNFRSF1A, TNFRSF4, TNFSF11, TNIK, TNIP1, TNK1, TNK2, TNKS2, TNXB, TOM1L1, TOR1A, TP53RK, TPGS2, TPST1, TPST2, TPX2, TRABD2B, TRAF3IP1, TRAF7, TRIB2, TRIB3, TRIM13, TRIM2, TRIM24, TRIM25, TRIM3, TRIM33, TRIM36, TRIM47, TRIM68, TRIM71, TRIM72, TRIO, TRIP11, TRMT1, TRMT10B, TRMT1L, TRMT2A, TRMT6, TRMT9B, TRMU, TRPM4, TRPM6, TRPM7, TRPV4, TRRAP, TSPYL5, TTBK1, TTBK2, TTLL1, TTLL10, TTLL11, TTLL12, TTLL3, TTLL5, TTLL6, TTLL7, TTLL8, TTLL9, TWF1, TWSG1, TYK2, TYRO3, U2AF2, UBA2, UBA7, UBASH3B, UBC, UBE2D1, UBE2D2, UBE2E3, UBE2F, UBE2G1, UBE2G2, UBE2H, UBE2I, UBE2J1, UBE2J2, UBE2O, UBE2QL1, UBE2R2, UBE2T, UBE2W, UBE3A, UBE3C, UBQLN1, UBR1, UBR2, UBR3, UBXN1, UBXN2A, UCHL5, UEVLD, UFC1, UGGT2, UHRF2, ULK1, ULK2, ULK3, ULK4, UNC119, UNKL, USP1, USP12, USP18, USP19, USP21, USP22, USP24, USP25, USP28, USP3, USP31, USP32, USP34, USP35, USP36, USP37, USP39, USP4, USP42, USP43, USP44, USP47, USP48, USP54, USP7, UVRAG, UVSSA, VCPIP1, VEGFA, VEGFC, VENTX, VLDLR, VPS28, VPS33B, VPS37A, VRK1, VRK2, VRK3, WAC, WARS, WASHC1, WBP2, WDFY2, WDR4, WDR45B, WDR48, WDR70, WDR82, WNK1, WNK2, WNT11, WNT7B, WSB2, WTAP, WWC1, WWP1, WWP2, XDH, XRCC5, XXYLT1, YEATS2, YEATS4, YES1, ZBTB7B, ZC3H12A, ZDHHC1, ZDHHC14, ZDHHC17, ZDHHC18, ZDHHC20, ZDHHC21, ZDHHC22, ZDHHC23, ZDHHC3, ZDHHC5, ZDHHC7, ZDHHC8, ZEB2, ZER1, ZFP36, ZFP36L1, ZFP36L2, ZFYVE28, ZMPSTE24, ZMYND11, ZNF335, ZNF451, ZNF622, ZNRF1, ZNRF2, ZYG11B]
GO:0043547	positive regulation of GTPase activity	1.62e-05	ABR, ACAP2, ACAP3, ADAP1, ADPRH, AGAP1, AGAP2, AGAP3, AGFG2, AKT2, APC2, ARAP1, ARAP2, ARAP3, ARFGAP1, ARFGAP2, ARFGAP3, ARHGAP10, ARHGAP12, ARHGAP18, ARHGAP21, ARHGAP22, ARHGAP23, ARHGAP24, ARHGAP27, ARHGAP29, ARHGAP30, ARHGAP31, ARHGAP32, ARHGAP35, ARHGAP39, ARHGAP42, ARHGAP44, ARHGAP45, ARHGEF10, ARHGEF10L, ARHGEF12, ARHGEF16, ARHGEF5, ARHGEF7, ARRB1, ASAP1, ASAP2, ASAP3, BCAS3, BCR, CCDC125, CDC42EP2, CHN1, CHN2, COMMD6, CORO1C, CRK, CRKL, CX3CL1, DAB2IP, DENND1A, DENND1B, DEPDC5, DLC1, DOCK1, DOCK11, DOCK2, DOCK4, DOCK7, DOCK8, ELMOD1, ELMOD2, EPHA1, EVI5, EVI5L, F11R, F2R, FOXJ1, FZD10, GDI2, GIT2, GMIP, GNAQ, GNAS, GSK3B, HRAS, IQSEC1, ITGA6, ITGB1, LARS, LRRK2, MAPRE2, MTSS1L, MYO9A, NDEL1, NEDD9, NET1, NF1, NPRL3, NRP1, NTRK1, NTRK3, OPHN1, PIP5K1A, PLCB1, PLEKHG4, PLXNB1, PREB, PREX1, PREX2, RABEP1, RABEP2, RABGAP1, RABGAP1L, RACGAP1, RALBP1, RALGAPA1, RALGAPA2, RALGAPB, RAP1GAP2, RAP1GDS1, RAPGEF3, RASA1, RASA3, RASA4B, RASAL2, RASGEF1B, RASGRF1, RASGRP2, RGMA, RGP1, RGS10, RGS14, RGS6, RHOG, RSU1, RTN4R, S100A10, SCRIB, SEC23A, SEMA4D, SGSM1, SGSM2, SGSM3, SIPA1, SIPA1L1, SIPA1L2, SIPA1L3, SMAP1, SMAP2, SNX13, SNX18, SNX9, SRGAP1, SRGAP2, STXBP5, TAGAP, TBC1D1, TBC1D12, TBC1D14, TBC1D15, TBC1D16, TBC1D2, TBC1D20, TBC1D22A, TBC1D22B, TBC1D30, TBC1D5, TBC1D7, TBC1D8, TBC1D9B, TBCD, TIAM1, TIAM2, TSC2, USP6NL, WNT11
GO:0043549	regulation of kinase activity	0.0285	ABI1, ABI2, ABL1, ACE, ACVR2B, ADAM8, ADARB1, ADRA1A, ADRA2A, ADRA2B, AFAP1L2, AIDA, AJUBA, ALK, ALKAL1, ALKAL2, AMBRA1, ANGPT4, ANKRD54, APC, APOE, ARHGEF5, ATP2B4, AVPI1, AXIN1, BMP2, BMP4, BMP7, BYSL, C1QTNF2, CAB39, CACUL1, CARD10, CASS4, CBL, CBLC, CBS, CCN1, CCNA1, CCND1, CCND2, CCNE1, CCNE2, CCNF, CCNJ, CCNL2, CCNO, CCNY, CD74, CD81, CDC37, CDC42, CDK12, CDK5R2, CDK5RAP1, CDKN1B, CDKN2B, CDKN2C, CDKN2D, CEMIP, CHMP6, CIB1, CKS1B, CKS2, CLSPN, CNPPD1, COL14A1, CORO1C, CRKL, CSF1, CSF1R, CSPG4, DAB1, DAB2IP, DAXX, DBF4, DBNDD2, DGKZ, DLG1, DNAJC3, DRD4, DSTYK, DTNBP1, DUSP1, DUSP10, DUSP16, DUSP2, DUSP4, DUSP6, DUSP7, DUSP8, EDN1, EEF1A2, EGFR, ELP1, EMP2, EPHA1, EPHA4, EPHA8, EPHB2, EPHB3, ERBB3, EREG, ERP29, ERRFI1, F2R, FABP4, FAM20A, FBXO7, FBXW7, FGF18, FGFR1, FGFR1OP, FLT1, FRS2, FZD10, FZD5, FZD8, GADD45A, GADD45G, GAS6, GBA, GCKR, GCN1, GDF9, GFRAL, GGNBP2, GNAQ, GRM1, GRM4, GRM5, GTPBP4, H2AFY, HEG1, HEXIM2, HGS, HIPK3, HMGCR, HNRNPU, HRAS, HSPB1, HTT, HYAL2, IBTK, IL4R, IL6R, INAVA, INCA1, INKA1, INKA2, INSR, IQGAP3, ITGB1BP1, ITGB3, ITSN1, JAK2, KIT, KITLG, KSR1, LAT, LATS1, LDB2, LEP, LOC100511937, LOC100522141, LOC100621388, LPAR3, LRRK2, LTF, LYN, MADD, MAP2K2, MAP2K3, MAP2K5, MAP2K6, MAP2K7, MAP3K10, MAP3K11, MAP3K13, MAP3K14, MAP3K2, MAP3K20, MAP3K21, MAP3K5, MAP3K6, MAP3K7, MAP3K8, MAP3K9, MAP4K2, MAP4K4, MAP4K5, MAPK8IP3, MAPRE3, MAPT, MAS1, MIF, MINK1, MLLT1, MNAT1, MOS, MUC20, MUL1, MVP, MYOCD, NCAPG2, NCF1, NEDD9, NEK1, NEK4, NEURL1, NF1, NF2, NLRC5, NOX4, NR2F2, NRG1, NTRK3, OSBPL8, OSR1, OXSR1, P2RX7, PAK2, PAK6, PARP16, PDE5A, PDGFA, PDGFC, PDGFRA, PDGFRB, PDPK1, PIBF1, PIK3R1, PIK3R2, PIK3R5, PKD1, PKIA, PKIB, PKN1, PLCE1, PPM1E, PPP2CA, PPP2R5A, PRKAG2, PRKAG3, PRKAR1A, PRKAR1B, PRKAR2A, PRKAR2B, PRKCD, PRKN, PRNP, PROK1, PROK2, PROX1, PTK2, PTK2B, PTK6, PTPN11, PTPRJ, RALB, RAP2A, RASIP1, RASSF2, RB1, RBL1, RELN, RET, RGCC, RGS14, RHOA, RIPK1, ROBO1, RPLP1, RPTOR, RTRAF, SASH1, SFRP2, SH3BP5, SH3BP5L, SH3GLB1, SHB, SHC1, SHC2, SLC27A1, SLK, SMCR8, SMPD1, SMYD3, SNX9, SOCS1, SOCS5, SOCS6, SOCS7, SOD1, SORL1, SPAG9, SPRED1, SRC, SRCIN1, STAP1, STK10, STK25, STK3, STK38, STOX1, STRADA, STRADB, SYAP1, SYK, TAL1, TAOK1, TAOK2, TAOK3, TEK, TFAP4, TGFA, TGFB1, TGFB2, TGFBR1, TGFBR2, THBS1, TIGAR, TIRAP, TNFAIP3, TNFAIP8L3, TNFRSF4, TNFSF11, TNIK, TNXB, TOM1L1, TPX2, TRAF7, TRIB3, TRPV4, TTBK1, UBASH3B, UNC119, UVRAG, VAV2, VEGFA, VLDLR, WARS, WASHC1, WNK1, WNT11, XRCC5, ZEB2, ZFYVE28, ZNF622
GO:0044093	positive regulation of molecular function	0.00761	ABHD5, ABI1, ABI2, ABL1, ABR, ACAP2, ACAP3, ACE, ACVR1C, ACVR2B, ADAM8, ADAP1, ADCY1, ADCY8, ADORA2B, ADPRH, ADRA1A, ADRA2A, ADRA2B, AFAP1L2, AGAP1, AGAP2, AGAP3, AGFG2, AHSA2P, AJUBA, AKAP6, AKAP9, AKR1B1, AKT2, AKTIP, ALK, ALKAL1, ALKAL2, AMBRA1, AMFR, ANGPT4, ANTXR1, APAF1, APC2, APOA1, APOA5, APOE, AR, ARAP1, ARAP2, ARAP3, ARF4, ARFGAP1, ARFGAP2, ARFGAP3, ARHGAP10, ARHGAP12, ARHGAP18, ARHGAP21, ARHGAP22, ARHGAP23, ARHGAP24, ARHGAP27, ARHGAP29, ARHGAP30, ARHGAP31, ARHGAP32, ARHGAP35, ARHGAP39, ARHGAP42, ARHGAP44, ARHGAP45, ARHGEF10, ARHGEF10L, ARHGEF12, ARHGEF16, ARHGEF2, ARHGEF5, ARHGEF7, ARID5B, ARRB1, ARRDC4, ASAP1, ASAP2, ASAP3, ASPH, ATF2, ATP1B1, ATP1B2, ATP1B3, ATP2B4, ATP7A, AVPI1, AXIN1, BBC3, BCAS3, BCL2L11, BCR, BDNF, BMI1, BMP2, BMP4, BOK, C1QTNF2, CAB39, CACNA1D, CACUL1, CALCR, CAMK1D, CAMK2A, CAPRIN2, CARD10, CARM1, CASP10, CASP8, CASP8AP2, CASS4, CAT, CCDC125, CCN1, CCND1, CCNY, CCT2, CD74, CD81, CDC14B, CDC20, CDC42, CDC42EP2, CDCA5, CDH3, CDK5R2, CEBPB, CEMIP, CFLAR, CFTR, CHN1, CHN2, CHP1, CHRNA7, CHTF18, CIB1, CKS1B, CKS2, CLOCK, CLSPN, COMMD6, COPS5, CORO1C, CRADD, CRK, CRKL, CRTC1, CRTC3, CSF1, CSF1R, CSPG4, CTBP2, CTNNB1, CTSH, CX3CL1, CYFIP2, CYP27B1, DAB1, DAB2IP, DACT1, DAPK1, DAXX, DBF4, DCUN1D1, DCUN1D2, DDX11, DENND1A, DENND1B, DEPDC5, DGKZ, DHX33, DLC1, DLG1, DMD, DNAJA2, DNAJB1, DOCK1, DOCK11, DOCK2, DOCK4, DOCK7, DOCK8, DRD4, DSTYK, DTX3L, EBF2, EDA, EDN1, EDN2, EEF1A2, EGFR, EGLN3, EHD3, EIF3D, ELMOD1, ELMOD2, EMP2, EP300, EPB41, EPB41L5, EPHA1, EPHA4, EPHA8, EPHB2, EPHB3, ERBB3, ERCC2, EREG, ERP29, ESR1, EVI5, EVI5L, F11R, F2R, FAM129B, FAM20A, FANK1, FBLN1, FBXW7, FCER2, FER, FGF14, FGF18, FGF23, FGFR1, FGFR2, FGFR4, FLT1, FN1, FNTA, FOXA1, FOXJ1, FOXL2, FRS2, FXN, FZD1, FZD10, FZD5, FZD8, FZR1, GADD45A, GADD45G, GAL, GALR2, GAS6, GATA3, GCH1, GCKR, GCLM, GCN1, GDF9, GDI2, GDNF, GFRAL, GIT2, GM2A, GMIP, GMNN, GNAQ, GNAS, GRAMD4, GRM1, GRM4, GRM5, GSK3B, GSN, GTF2B, GTF2F1, GUCA2A, HAND2, HAP1, HDAC4, HDAC5, HERPUD1, HFE, HIP1R, HIPK2, HMBOX1, HMGB2, HOXA3, HRAS, HTRA2, HTT, IKBKB, IL1RAP, IL4R, IL6R, INAVA, INSR, IQGAP3, IQSEC1, IRF4, ISL1, ITGA6, ITGB1, ITGB1BP1, ITK, ITSN1, JAK2, JMY, KIT, KITLG, KRIT1, LARP6, LARS, LAT, LEP, LFNG, LGALS3, LHCGR, LMF1, LOC100621388, LPAR3, LRP1, LRP5, LRRC38, LRRK2, LTF, LYN, MADD, MAGI2, MAP2K2, MAP2K3, MAP2K5, MAP2K6, MAP2K7, MAP3K10, MAP3K11, MAP3K13, MAP3K14, MAP3K2, MAP3K20, MAP3K21, MAP3K5, MAP3K6, MAP3K7, MAP3K8, MAP3K9, MAP4K2, MAP4K4, MAP4K5, MAPK14, MAPK15, MAPK8IP3, MAPKAPK5, MAPRE2, MAPRE3, MAS1, MAU2, MBP, MFNG, MID2, MIF, MINK1, MNAT1, MOS, MSH2, MSH3, MTCH1, MTDH, MTSS1L, MUC20, MUL1, MYL4, MYO9A, MYOCD, NCAPG2, NCBP1, NCF1, NCF4, NCSTN, NDEL1, NEDD9, NEK1, NEK2, NEK4, NEK7, NET1, NEURL1, NEUROD1, NEUROD2, NEUROG1, NF1, NKX2-2, NLRP3, NME1, NMUR2, NOD1, NOD2, NODAL, NOS1, NOS2, NOX4, NPRL3, NR4A2, NRG1, NRP1, NTRK1, NTRK3, NUS1, OPHN1, OSBPL8, OSR1, OXSR1, P2RX7, PABPN1, PAK2, PAK6, PARP16, PARP9, PAX6, PCOLCE2, PDCD5, PDCD6, PDE5A, PDGFA, PDGFC, PDGFRA, PDGFRB, PDP1, PDPK1, PERP, PHACTR4, PIBF1, PIK3R5, PIP5K1A, PKD1, PKIB, PLA2G5, PLCB1, PLCE1, PLCG2, PLCL2, PLEKHG4, PLPP3, PLSCR1, PLXNB1, PLXND1, PML, POR, POU4F1, PPARG, PPARGC1B, PPP1R3G, PPP2CA, PPP3CA, PREB, PREX1, PREX2, PRKAG2, PRKCB, PRKCD, PRKCE, PRKCQ, PRKN, PRKRA, PRNP, PROK1, PROK2, PROX1, PRR7, PSAP, PSMD14, PTGES3, PTH1R, PTK2, PTK2B, PTPA, PTPN11, RABEP1, RABEP2, RABGAP1, RABGAP1L, RACGAP1, RALB, RALBP1, RALGAPA1, RALGAPA2, RALGAPB, RAN, RAP1GAP2, RAP1GDS1, RAPGEF3, RARA, RASA1, RASA3, RASA4B, RASAL2, RASGEF1B, RASGRF1, RASGRP2, RASSF2, RB1, RBCK1, RELN, RET, RFC2, RFC5, RFK, RGCC, RGMA, RGP1, RGS10, RGS14, RGS6, RHEBL1, RHOA, RHOG, RICTOR, RIPK1, RIPK4, RIPOR2, RNF41, ROBO1, ROCK2, RPLP1, RPS6KA5, RPTOR, RSU1, RTN4R, S100A1, S100A10, SASH1, SAV1, SCARB1, SCRIB, SEC23A, SEMA4D, SFRP2, SGSM1, SGSM2, SGSM3, SH3GLB1, SH3PXD2A, SH3PXD2B, SH3RF2, SHANK3, SHC1, SHC2, SHH, SIPA1, SIPA1L1, SIPA1L2, SIPA1L3, SKI, SLC27A1, SLC9A1, SLK, SLX4, SMAD3, SMAP1, SMAP2, SMARCA4, SMO, SNX13, SNX18, SNX9, SOCS1, SOD1, SORL1, SPAG9, SPHK1, SPON1, SPPL3, SRC, SRCIN1, SREBF1, SRGAP1, SRGAP2, ST18, STAC, STAC2, STAP1, STAT3, STIM1, STK10, STK25, STK3, STK36, STOX1, STRADA, STRADB, STXBP5, SYAP1, SYK, TAGAP, TAL1, TAOK1, TAOK2, TAOK3, TBC1D1, TBC1D12, TBC1D14, TBC1D15, TBC1D16, TBC1D2, TBC1D20, TBC1D22A, TBC1D22B, TBC1D30, TBC1D5, TBC1D7, TBC1D8, TBC1D9B, TBCD, TCF7L2, TEK, TERT, TESC, TFAP4, TGFA, TGFB1, TGFB2, TGFBR1, TGFBR2, THBS1, TIAM1, TIAM2, TIGAR, TIRAP, TLR9, TNFAIP8L3, TNFSF10, TNFSF11, TNIK, TNIP1, TOM1L1, TPX2, TRAF5, TRAF7, TRAPPC9, TRIB3, TRIM13, TRIM14, TRIM15, TRIM25, TRIM26, TRIM8, TRPC6, TRPV4, TSC2, TTBK1, TXN, UBE2I, UNC119, USP6NL, VAV2, VDR, VEGFA, VLDLR, VRK3, VSIR, WAPL, WNK1, WNK2, WNT10B, WNT11, WRNIP1, XDH, XRCC5, ZEB2, ZNF622
GO:0044249	cellular biosynthetic process	0.000309	A4GALT, AARS2, AARSD1, AASDH, AASDHPPT, AATF, ABCB6, ABCD3, ABHD1, ABHD14B, ABHD17A, ABHD17B, ABHD2, ABHD3, ABHD5, ABL1, ABLIM2, ABLIM3, ACACA, ACADM, ACAN, ACAT1, ACER3, ACOT7, ACOT8, ACSF3, ACSM4, ACSS1, ACTN1, ACTN4, ACTR2, ACVR1B, ACVR2A, ACVR2B, ACVRL1, ADA2, ADAM8, ADCY1, ADCY10, ADCY2, ADCY3, ADCY5, ADCY6, ADCY7, ADCY8, ADCY9, ADI1, ADIRF, ADK, ADORA2B, ADSL, AEBP2, AFAP1L2, AFF1, AFF2, AFF4, AGAP2, AGL, AGO2, AGPS, AGXT, AHCTF1, AHI1, AHR, AHRR, AICDA, AIRE, AJUBA, AK1, AK4, AK5, AK8, AKAP8L, AKNA, AKR1A1, AKR1B1, AKR1C3, AKT2, ALAS1, ALDH18A1, ALDH1A2, ALDH1A3, ALDOA, ALDOC, ALG1, ALG11, ALG12, ALG2, ALG6, ALG8, ALOX15, ALOX5, ALX3, AMD1, AMPD1, AMPD3, ANKRD17, ANXA4, AP2A1, APBB1, APBB2, APOA1, APOA5, APOC3, APOE, APPL1, AR, ARF4, ARFGEF1, ARG2, ARHGAP35, ARHGEF10L, ARHGEF2, ARHGEF5, ARID1A, ARID3A, ARID4A, ARID5A, ARID5B, ARNT, ARNT2, ARNTL, ARRB1, ARRB2, ASCC1, ASCL1, ASCL2, ASH1L, ASIP, ASL, ASNSD1, ASS1, ASXL1, ASXL2, ATAD2, ATAD2B, ATAD5, ATF1, ATF2, ATF6, ATF6B, ATF7, ATF7IP, ATG16L1, ATG5, ATG7, ATN1, ATOH1, ATOH8, ATP1A1, ATP2B4, ATP5F1A, ATP5F1B, ATP5F1D, ATR, ATRX, ATXN1, ATXN7, AXIN1, B3GALNT1, B3GALNT2, B3GALT5, B3GAT2, B3GNT5, B3GNT6, B3GNT7, B3GNT9, B4GALNT1, B4GALT1, B4GALT6, B4GALT7, BAG3, BAHD1, BANP, BARHL1, BARHL2, BARX1, BARX2, BATF, BAZ1A, BBOX1, BCAS3, BCAT2, BCL11A, BCL11B, BCL3, BCL6, BCL6B, BCL9L, BCLAF1, BDP1, BEND3, BEND5, BEND6, BHLHA15, BHLHE22, BHLHE41, BHMT, BICRA, BIRC5, BMI1, BMP2, BMP4, BMP6, BMP7, BMP8B, BMPER, BMPR1A, BMPR1B, BOD1L1, BOLL, BPTF, BRCA1, BRD2, BRD7, BRF2, BRPF1, BSX, BTRC, C1GALT1, C1QTNF2, CACNA1A, CACNA1H, CAD, CALCOCO1, CALR, CAMK1D, CAMK2A, CAMK4, CAMTA1, CAMTA2, CAPRIN2, CARM1, CARNS1, CARS, CARS2, CASZ1, CAT, CAVIN1, CBFA2T2, CBFA2T3, CBR4, CBS, CBX1, CBX4, CBX6, CBX8, CC2D1A, CCAR1, CCDC62, CCDC85B, CCN1, CCND1, CCNE2, CCNL2, CCT2, CCT8, CD276, CD3D, CD74, CD81, CDAN1, CDC45, CDC73, CDH1, CDH13, CDH3, CDK12, CDK13, CDK7, CDKAL1, CDKN1B, CDKN2D, CDS2, CDX1, CDX2, CDYL, CDYL2, CEBPA, CEBPB, CEBPG, CENPF, CENPJ, CEP290, CEPT1, CERKL, CERS2, CERS3, CERS4, CFLAR, CHAT, CHCHD10, CHCHD2, CHCHD3, CHD6, CHD7, CHDH, CHEK2, CHKA, CHKB, CHMP1A, CHP1, CHPF, CHPT1, CHRDL1, CHST11, CHST12, CHST13, CHST3, CHST8, CHSY1, CHTF18, CHURC1, CIART, CIB1, CIPC, CIR1, CIRBP, CITED4, CIZ1, CKS1B, CLIP3, CLOCK, CMPK1, CMPK2, CNOT1, CNOT2, CNOT3, CNOT6L, CNP, COASY, COL4A2, COMMD1, COPS5, COQ4, COQ8A, COQ8B, COX10, CPEB1, CPEB2, CPEB3, CRB2, CREB1, CREB3, CREB3L1, CREB5, CREBBP, CREBL2, CREBZF, CREG1, CREM, CRLF3, CRLS1, CRTC1, CRTC3, CRY1, CRY2, CRYBG1, CSGALNACT2, CSRNP1, CSRNP3, CTBP1, CTBP2, CTCF, CTDP1, CTDSP1, CTDSP2, CTIF, CTNNB1, CTNNBIP1, CTPS1, CTR9, CUL3, CUX1, CUX2, CX3CL1, CYP1A1, CYP1A2, CYP27B1, CYP2R1, DAB2IP, DACH1, DACT1, DAGLA, DAGLB, DALRD3, DAPK1, DAXX, DBF4, DBX1, DBX2, DCAF6, DCP2, DCT, DCTD, DDAH1, DDAH2, DDN, DDX1, DDX11, DDX20, DDX39B, DDX54, DEAF1, DEGS1, DEGS2, DEPDC1, DERA, DGAT1, DHRS7B, DHX33, DIDO1, DLG1, DLL1, DLL4, DLX2, DLX3, DLX4, DLX6, DMAP1, DMD, DMRT2, DMRTA2, DMRTB1, DMTF1, DNA2, DNAJB1, DNAJB5, DNAJC1, DNAJC17, DNAJC3, DNMT3A, DNMT3B, DNTT, DPF2, DPF3, DPH6, DPM1, DPY19L2, DPY19L3, DPY19L4, DRAP1, DRGX, DTX3L, DTYMK, DUOX1, DUOX2, DUOXA2, DYRK1B, DYRK2, E2F2, E2F3, E2F6, E2F7, E4F1, EARS2, EBF1, EBF2, EBF3, EBF4, EDA, EDN1, EDN2, EDRF1, EEF1A1, EEF1A2, EEF1B2, EEFSEC, EGFR, EGR1, EGR2, EGR4, EHMT2, EIF2AK2, EIF2AK3, EIF2AK4, EIF2B2, EIF2B3, EIF2B5, EIF2D, EIF3A, EIF3D, EIF3F, EIF3J, EIF3L, EIF4E, EIF4EBP1, EIF4EBP2, EIF4EBP3, EIF4ENIF1, EIF4G2, EIF5A, EIF5B, EIF6, ELF1, ELF2, ELK3, ELL, ELOVL1, ELOVL3, ELOVL4, ELOVL5, ELOVL7, ELP1, EMSY, EMX1, EMX2, EN2, ENC1, ENG, ENO1, ENO2, ENOPH1, ENPP1, ENTPD3, EOGT, EOMES, EP300, EPAS1, EPC1, EPCAM, EPOP, ERBIN, ERCC2, EREG, ERF, ERG, ESCO1, ESR1, ESRRB, ESRRG, ETF1, ETNK2, ETS1, ETS2, ETV3, ETV4, ETV5, ETV7, EVX1, EVX2, EWSR1, EXOSC10, EXT2, EXTL3, EYA1, EZR, F2R, FA2H, FABP4, FAF1, FAM129A, FAM129B, FAM172A, FAM20B, FAM3C, FAM83G, FANCA, FANK1, FAR1, FARS2, FARSA, FASN, FASTKD3, FAXC, FBH1, FBN1, FBP2, FBXL15, FBXO5, FBXW11, FBXW7, FDFT1, FDPS, FDXR, FECH, FER, FEV, FEZF1, FEZF2, FGF19, FGF23, FGF4, FGFR1, FGFR4, FKBP8, FKRP, FLCN, FLI1, FNIP1, FNIP2, FOSL1, FOSL2, FOXA1, FOXA2, FOXB1, FOXB2, FOXC2, FOXD1, FOXD2, FOXD3, FOXE1, FOXF1, FOXF2, FOXI1, FOXI2, FOXI3, FOXJ1, FOXJ2, FOXJ3, FOXK1, FOXL2, FOXN2, FOXN3, FOXO1, FOXO3, FOXO6, FOXP1, FOXQ1, FOXS1, FPGS, FRK, FUBP3, FUK, FURIN, FUT4, FUT8, FXR2, FZD1, FZD5, FZD6, FZD8, FZR1, GABPB1, GAD2, GAL, GAL3ST2, GAL3ST3, GALNT1, GALNT10, GALNT12, GALNT13, GALNT14, GALNT16, GALNT18, GALNT2, GALNT9, GALNTL6, GALR1, GALR2, GARS, GAS6, GATA2, GATA3, GATA4, GATA6, GATAD1, GATAD2A, GATAD2B, GATB, GATM, GBA, GBX2, GCFC2, GCH1, GCLC, GCLM, GCM1, GCN1, GCNT1, GDF1, GDF3, GDF6, GDF7, GDF9, GDNF, GEMIN5, GEN1, GFI1, GFI1B, GFM1, GGT1, GGT7, GGTA1P, GIGYF2, GINS2, GINS4, GIPC1, GLE1, GLI2, GLI3, GLIS1, GLIS2, GLIS3, GLUL, GMCL1, GMDS, GMNN, GOLGA7, GON4L, GORASP1, GOT2, GPAM, GPAT2, GPAT3, GPAT4, GPBP1L1, GPC3, GPER1, GPHN, GPI, GRB7, GREM2, GRHL1, GRM5, GSPT1, GSS, GSX1, GTF2A1, GTF2A1L, GTF2B, GTF2F1, GTF2H2, GTF2H5, GTF2IRD1, GTF3A, GTF3C1, GTF3C5, GTF3C6, GTPBP1, GTPBP4, GUCA2A, GUCY1A1, GUCY1B1, GUCY2C, GUCY2D, GUF1, GUK1, GULO, GXYLT1, GYS2, GZF1, H2AFY, H2AFZ, HACD1, HACD2, HACD3, HAGH, HAND1, HAND2, HAS1, HAS3, HAT1, HBS1L, HBZ, HDAC2, HDAC3, HDAC4, HDAC5, HDAC7, HDAC9, HDHD5, HELB, HELT, HELZ2, HES2, HES3, HES4, HES6, HESX1, HEXB, HEXIM2, HEY1, HFE, HHAT, HHATL, HHEX, HIC1, HIF1A, HIF3A, HIPK2, HIPK3, HIVEP1, HIVEP3, HK1, HK2, HK3, HKDC1, HLF, HLX, HMBOX1, HMGA1, HMGA2, HMGB2, HMGCL, HMGCLL1, HMGCR, HMGCS2, HMX1, HMX2, HMX3, HNF1B, HNF4G, HNRNPU, HOGA1, HOMEZ, HOXA10, HOXA13, HOXA3, HOXA5, HOXB1, HOXB2, HOXB6, HOXB8, HOXC10, HOXC11, HOXC12, HOXC13, HOXC4, HOXC5, HOXD10, HOXD13, HOXD3, HOXD8, HOXD9, HP1BP3, HPN, HRAS, HS2ST1, HS3ST5, HSBP1, HSD17B8, HSF1, HSF5, HSPB1, HTR2C, HYAL1, HYAL2, ICE2, ID1, ID4, IER5, IFT74, IGF2, IGFBP5, IHH, IKBKB, IKZF1, IKZF3, IL1B, IL1RAP, IL4R, IMPA2, IMPACT, IMPDH1, IMPDH2, ING2, INHBA, INHBB, INO80, INPP4B, INPP5D, INPPL1, INSIG1, INSM1, INSR, IPPK, IREB2, IRF1, IRF2BP1, IRF2BPL, IRF3, IRF4, IRF5, IRF8, IRS1, IRX1, IRX2, IRX3, IRX4, IRX5, ISL1, ISL2, ISPD, ISYNA1, ITCH, ITGA3, ITGA6, ITGA8, ITGB1BP1, ITGB7, ITM2B, ITM2C, ITPA, JAKMIP1, JARID2, JDP2, JMJD4, JMJD6, JMY, JUNB, KANK2, KAT6A, KCNH2, KCNIP3, KCP, KDM2B, KDM3A, KDM4C, KDM5B, KDM6B, KDM7A, KDSR, KIT, KLF1, KLF12, KLF13, KLF15, KLF16, KLF3, KLF6, KLF7, KLF9, KMO, KMT2C, KMT2E, LAG3, LARGE2, LARP1, LARP4, LARP4B, LARP6, LARS, LBH, LBX1, LDB2, LEF1, LEMD2, LEMD3, LEP, LEPR, LEPROT, LFNG, LHCGR, LHX1, LHX2, LHX5, LHX6, LHX9, LIF, LIG1, LIG3, LIN52, LIN9, LIPC, LMF1, LMO1, LMO3, LMX1A, LMX1B, LOC100153205, LOC100512977, LOC100513362, LOC100513741, LOC100513844, LOC100514038, LOC100514137, LOC100514323, LOC100515185, LOC100517751, LOC100518738, LOC100521431, LOC100522551, LOC100522942, LOC100523457, LOC100525350, LOC100525433, LOC100620238, LOC100623035, LOC100623639, LOC100624094, LOC100624806, LOC100625049, LOC100627091, LOC100627222, LOC100737218, LOC100737756, LOC100737881, LOC100738475, LOC100738906, LOC100739425, LOC100739480, LOC102158443, LOC102164547, LOC110259338, LOC110261307, LOC110261311, LOC110261314, LOC110261321, LOC110261334, LOC110262090, LOC751868, LOXL2, LPCAT1, LPCAT2, LPIN1, LPIN3, LPL, LRP2, LRP4, LRP5, LRRFIP1, LRRFIP2, LTF, LYAR, LYL1, MAEA, MAEL, MAF, MAFB, MAFF, MAFG, MAFK, MAGEL2, MAML1, MAML2, MAML3, MAP2K3, MAP2K7, MAP3K10, MAP3K13, MAP3K2, MAP3K5, MAP6D1, MAPK14, MAPK15, MAPK7, MAPK8IP1, MAPKAPK2, MAPKAPK5, MAPRE3, MARS, MAST2, MAT2A, MAT2B, MAZ, MBTD1, MCIDAS, MCM2, MCM6, MCM7, MCMBP, MCPH1, MCRS1, MDFIC, MED12L, MED13, MED13L, MED15, MED16, MED17, MED19, MED21, MED26, MED27, MED4, MED7, MED9, MEF2A, MEF2D, MEGF8, MEIS1, MEIS3, MESP1, MESP2, MFNG, MGA, MGAT4B, MGAT4D, MGAT5, MGAT5B, MID2, MIER1, MIF, MIF4GD, MITF, MIXL1, MLF2, MLLT1, MLLT10, MLLT11, MLLT6, MLXIP, MLXIPL, MLYCD, MMS19, MN1, MNAT1, MNT, MNX1, MOGAT1, MOGS, MORC2, MORF4L1, MOXD1, MPC1, MPC2, MPHOSPH8, MPST, MRPL1, MRPL12, MRPL13, MRPL14, MRPL18, MRPL20, MRPL22, MRPL23, MRPL27, MRPL36, MRPL4, MRPS18A, MRPS34, MRPS7, MRRF, MRTFB, MSH3, MSX1, MTA3, MTDH, MTERF4, MTFMT, MTG2, MTHFD1L, MTIF2, MTIF3, MTR, MTRR, MVK, MYBBP1A, MYBL1, MYBL2, MYCN, MYO5A, MYOCD, MYOD1, MYRF, MYRFL, MYSM1, MYT1, MYT1L, MZF1, NAB2, NACC1, NADK, NANOG, NANOS1, NANP, NAPRT, NCAPG2, NCBP1, NCF1, NCL, NCOA1, NCOA2, NCOA6, NCOA7, NCOR1, NCOR2, NDST1, NECAB3, NEK2, NEK4, NEK7, NELFA, NEURL1, NEUROD1, NEUROD2, NEUROD4, NEUROD6, NEUROG1, NFAT5, NFATC1, NFATC2, NFATC2IP, NFATC3, NFATC4, NFE2L1, NFE2L2, NFIB, NFIC, NFKBIA, NFKBIL1, NFYA, NHLH1, NHLH2, NIF3L1, NKX1-1, NKX2-1, NKX2-2, NKX2-3, NKX2-5, NKX2-6, NKX2-8, NKX6-1, NKX6-2, NKX6-3, NLK, NLRC3, NLRC5, NLRP12L, NLRP3, NME1, NME2, NME3, NMI, NMNAT3, NMT1, NMT2, NOD1, NOD2, NODAL, NOG, NOL11, NOP53, NOS1, NOS2, NOTCH3, NOTCH4, NOX4, NPAS1, NPPC, NR1D2, NR1H3, NR1H4, NR2C1, NR2E1, NR2F1, NR2F2, NR2F6, NR3C1, NR3C2, NR4A2, NR4A3, NR5A1, NR5A2, NR6A1, NRDE2, NRF1, NRG1, NRIP1, NSD1, NSD2, NSUN4, NTRK1, NUDT1, NUDT15, NUDT7, NUMA1, NUP85, NUP98, NUS1, NWD1, OAT, OCA2, ODC1, OLIG1, OLIG2, OLIG3, ONECUT3, ORC2, ORMDL3, OSR1, OTX1, OTX2, OVOL2, P2RX7, PADI2, PAIP1, PANK1, PANK2, PANK4, PAOX, PAPSS2, PARP3, PARP4, PARP9, PASK, PAWR, PAX1, PAX2, PAX3, PAX5, PAX6, PAX7, PAX9, PBX1, PBX3, PBXIP1, PCBD1, PCBD2, PCBP3, PCGF3, PCK2, PCNA, PCSK5, PDCD4, PDE2A, PDE4D, PDE5A, PDE9A, PDGFA, PDHX, PDLIM1, PDS5A, PDSS1, PDSS2, PDX1, PDXK, PEMT, PER1, PER2, PER3, PEX14, PEX7, PFKL, PFKP, PGAM1, PGAM2, PGAP3, PGM1, PGP, PGR, PHACTR4, PHF12, PHF2, PHF20L1, PHF21A, PHF3, PHF8, PHGDH, PHIP, PHKG1, PHOX2A, PHOX2B, PIAS1, PIAS3, PIAS4, PIBF1, PID1, PIF1, PIGF, PIGG, PIGL, PIGM, PIGO, PIGQ, PIGS, PIGT, PIGV, PIGW, PIGX, PIK3C2B, PIK3CB, PIK3CD, PIK3R1, PIK3R2, PIP5K1A, PIP5K1B, PISD, PITX1, PITX2, PITX3, PKD1, PKHD1, PKIA, PKIB, PKM, PKN1, PKNOX2, PLA2G5, PLA2G6, PLAC8, PLCB1, PLCG2, PLD1, PLD2, PLIN5, PLK3, PLOD1, PLOD2, PLOD3, PLPP3, PLSCR1, PM20D1, PML, PMM2, PNMT, PNP, PNPO, POFUT1, POFUT2, POGK, POGLUT1, POLD3, POLE, POLE2, POLG, POLH, POLK, POLL, POLM, POLN, POLQ, POLR1C, POLR2A, POLR3B, POLR3C, POLR3E, POLR3K, POMC, POMGNT1, POMGNT2, POMT1, POMT2, POT1, POU2AF1, POU2F1, POU2F3, POU3F1, POU4F1, POU5F1, POU6F2, PPARD, PPARG, PPARGC1B, PPAT, PPHLN1, PPM1D, PPOX, PPP1R13L, PPP1R15B, PPP1R3G, PPP3CA, PRDM1, PRDM11, PRDM12, PRDM13, PRDM14, PRDM15, PRDM16, PRDM6, PRICKLE1, PRIM2, PRKAA2, PRKAG2, PRKAG3, PRKCB, PRKCD, PRKCQ, PRKDC, PRKN, PRMT3, PRNP, PROX1, PRPF6, PRPSAP1, PRR16, PRRX2, PRXL2C, PSAT1, PSPC1, PTCH1, PTDSS2, PTF1A, PTGES, PTGES3, PTGIS, PTH1R, PTH2R, PTK2B, PTP4A3, PTPN14, PTPRK, PTPRN, PTS, PTX3, PUM1, PUS7, PYURF, QRSL1, RAB3GAP2, RABEP1, RAD17, RAD50, RAD51, RAI1, RALGAPA1, RALY, RARA, RARG, RARS, RASL11A, RAX, RB1, RBCK1, RBFOX2, RBL1, RBM15, RBM24, RBMS3, RBP1, RBPJ, RBPMS, RCOR2, RCOR3, RECQL4, RECQL5, RELN, RERE, RET, REV1, RFC1, RFC2, RFC5, RFK, RFX7, RGCC, RGMA, RGS14, RHEBL1, RHOA, RHOG, RING1, RIOX1, RIPK1, RIPK4, RIPPLY2, RIPPLY3, RNASEL, RNF10, RNF111, RNF139, RNF141, RNF165, RNF41, RNF6, RNF8, ROR2, RORA, RORC, RPAP1, RPAP2, RPL21, RPL22, RPL23, RPL27A, RPL30, RPL36AL, RPL37, RPL6, RPLP1, RPN1, RPS16, RPS20, RPS23, RPS27A, RPS5, RPS6KA1, RPS6KA3, RPS6KA5, RPS6KB2, RPS7, RPSA, RPTOR, RREB1, RRM2B, RRN3, RSF1, RTEL1, RTF1, RTRAF, RUNX1, RUNX2, RWDD1, RXRA, RXRG, RXYLT1, SAAL1, SAFB, SAFB2, SALL1, SALL3, SALL4, SAMD4A, SAP130, SAP30BP, SATB1, SATB2, SAV1, SBNO1, SCAF8, SCAI, SCAP, SCARB1, SCCPDH, SCD, SCD5, SCMH1, SCRT2, SECISBP2L, SELENOI, SEMA4D, SENP2, SEPHS1, SEPSECS, SERTAD1, SERTAD2, SERTAD3, SETD2, SETD3, SETD7, SETX, SFMBT1, SFMBT2, SFPQ, SFRP2, SGMS1, SH3GLB1, SH3RF2, SH3YL1, SHAS2, SHC1, SHH, SHMT1, SHOX2, SIK1, SIM1, SIM2, SIN3B, SIRT5, SIRT7, SIX1, SIX2, SIX3, SIX4, SIX5, SKI, SKOR1, SKOR2, SLBP, SLC1A3, SLC25A13, SLC27A1, SLC27A2, SLC27A5, SLC30A9, SLC35C1, SLC35C2, SLC35D1, SLC39A5, SLC5A7, SLC6A3, SLC7A2, SLC9A1, SLX4, SMAD1, SMAD3, SMAD4, SMAD6, SMAD7, SMARCA2, SMARCA4, SMARCB1, SMARCC1, SMARCC2, SMARCE1, SMC1A, SMC3, SMCHD1, SMG6, SMO, SMOC2, SMPD1, SMPD3, SMURF1, SMYD1, SMYD3, SNAI1, SNAI2, SNF8, SNIP1, SOAT1, SOD1, SOD2, SORBS3, SOX1, SOX10, SOX11, SOX12, SOX13, SOX17, SOX2, SOX21, SOX6, SOX7, SOX8, SP1, SP3, SP4, SP6, SP7, SPAG8, SPDEF, SPEN, SPHK1, SPI1, SPRTN, SPTLC2, SPTLC3, SQSTM1, SRC, SRD5A2, SREBF1, SREBF2, SRI, SRR, SS18, SS18L1, SSBP3, ST18, ST3GAL1, ST3GAL2, ST3GAL3, ST3GAL4, ST3GAL5, ST3GAL6, ST6GAL2, ST6GALNAC2, ST6GALNAC3, ST6GALNAC4, ST6GALNAC5, ST8SIA1, ST8SIA4, ST8SIA5, ST8SIA6, STAG1, STAG2, STAR, STARD3, STAT3, STC2, STK3, STK36, STN1, STOX1, STOX2, STT3B, SUDS3, SUFU, SULF1, SUPT3H, SUPT4H1, SUPT5H, SUV39H2, SUZ12, SWT1, SYCP1, SYK, TADA1, TADA2B, TAF1, TAF13, TAF1A, TAF2, TAF4, TAF4B, TAF5, TAF5L, TAF6L, TAL1, TARBP2, TASP1, TAX1BP1, TBK1, TBPL2, TBR1, TBRG1, TBX1, TBX15, TBX18, TBX19, TBX2, TBX3, TBX4, TBXT, TCEA1, TCEA2, TCEA3, TCF12, TCF19, TCF25, TCF4, TCF7, TCF7L2, TCOF1, TDG, TEAD3, TEAD4, TENT4B, TEP1, TERF1, TERT, TESC, TET1, TFAP2A, TFAP2B, TFAP2C, TFAP2D, TFAP4, TFB2M, TFCP2L1, TFDP1, TFEB, TFR2, TGFB1, TGFB2, TGFBR1, TGFBR3, TGIF1, TH, THAP1, THAP11, THBS1, THOC1, THOC5, THRA, THRB, TIA1, TICRR, TIGAR, TIRAP, TK1, TK2, TKT, TLE3, TLE4, TLR9, TLX1, TLX3, TMEM100, TMEM115, TMEM165, TMEM258, TMLHE, TMTC1, TMTC2, TMTC3, TNFAIP3, TNFRSF1A, TNFRSF4, TNFSF11, TNIP1, TNIP2, TNNI2, TNRC6B, TNRC6C, TONSL, TOP1MT, TOPAZ1, TOX2, TPI1, TPK1, TRAF5, TRAP1, TRAPPC9, TRERF1, TRIB2, TRIB3, TRIM13, TRIM14, TRIM15, TRIM24, TRIM25, TRIM26, TRIM33, TRIM66, TRIM71, TRIM8, TRIP11, TRIP4, TRPC1, TRPV1, TRPV4, TRRAP, TSC22D2, TSC22D3, TSFM, TSHZ1, TSTA3, TTC19, TTF1, TUT4, TWNK, TWSG1, UBE2G2, UBE2I, UBE2J1, UBE2O, UBE3A, UBP1, UBR2, UBTF, UCK1, UCK2, UCKL1, UCN, UGCG, UGDH, UGGT2, UMPS, UNCX, UPF1, UPP1, URI1, USF2, USP22, USP37, USP47, USP7, VAC14, VARS, VARS2, VAX1, VAX2, VDR, VEGFA, VENTX, VGLL3, VGLL4, VIM, VLDLR, VPS35, VPS72, VSX1, VSX2, VWC2, WAC, WAPL, WARS, WASL, WBP2, WDR43, WDR45B, WDTC1, WIZ, WNT10B, WNT11, WNT7A, WRNIP1, WSB2, WT1, WTIP, WWC1, WWC2, WWOX, WWP1, WWP2, XBP1, XPO5, XRCC5, XXYLT1, XYLT2, YAE1, YAF2, YAP1, YARS2, YBX3, YEATS2, YEATS4, YES1, YTHDF1, YTHDF2, YWHAQ, YY1, ZBTB14, ZBTB16, ZBTB17, ZBTB2, ZBTB20, ZBTB38, ZBTB49, ZBTB7B, ZBTB7C, ZC3H12A, ZC3H6, ZDHHC1, ZDHHC14, ZDHHC17, ZDHHC18, ZDHHC20, ZDHHC21, ZDHHC22, ZDHHC23, ZDHHC3, ZDHHC5, ZDHHC7, ZDHHC8, ZEB2, ZFAT, ZFHX2, ZFHX3, ZFHX4, ZFP1, ZFP36, ZFP36L1, ZFP36L2, ZFP37, ZFPM1, ZFPM2, ZGPAT, ZHX1, ZHX3, ZIC1, ZIC2, ZIC5, ZKSCAN2, ZKSCAN7, ZMIZ1, ZMIZ2, ZMPSTE24, ZMYM2, ZMYM4, ZMYM5, ZNF12, ZNF133, ZNF134, ZNF140, ZNF143, ZNF148, ZNF169, ZNF174, ZNF175, ZNF18, ZNF181, ZNF202, ZNF205, ZNF213, ZNF217, ZNF219, ZNF23, ZNF236, ZNF25, ZNF251, ZNF281, ZNF282, ZNF286A, ZNF316, ZNF318, ZNF32, ZNF333, ZNF34, ZNF35, ZNF382, ZNF383, ZNF397, ZNF423, ZNF436, ZNF438, ZNF445, ZNF446, ZNF451, ZNF462, ZNF470, ZNF473, ZNF483, ZNF496, ZNF536, ZNF565, ZNF568, ZNF583, ZNF614, ZNF624, ZNF641, ZNF646, ZNF655, ZNF662, ZNF668, ZNF671, ZNF688, ZNF7, ZNF703, ZNF704, ZNF74, ZNF746, ZNF76, ZNF777, ZNF782, ZNF783, ZNF786, ZNF821, ZNF862, ZNFX1, ZP3, ZRANB3, ZSCAN10, ZSCAN20, ZSCAN30, ZXDC]
GO:0044255	cellular lipid metabolic process	0.019	A4GALT, ABCD3, ABHD1, ABHD12, ABHD15, ABHD16A, ABHD2, ABHD3, ABHD5, ABHD6, ACAA1, ACACA, ACADM, ACAT1, ACAT2, ACER3, ACOT6, ACOT7, ACOX1, ACOX2, ACOXL, ACSBG1, ACSF3, ACSL4, ACSL6, ACSM4, AGPAT4, AGPAT5, AGPS, AJUBA, AKR1C3, AKT2, ALDH1A2, ALDH1A3, ALDH3A2, ALDH5A1, ALG11, ALG12, ALG2, ALG6, ALG8, ALOX15, AMBRA1, AOAH, APOA1, APOA5, APOC3, APOE, APPL2, ARV1, AUH, B4GALNT1, B4GALNT2, B4GALT6, BCO1, BCO2, BPNT1, BRCA1, C1QTNF2, CAT, CBR4, CCDC71, CCN1, CD74, CD81, CDC42, CDS2, CEL, CEPT1, CERK, CERKL, CERS2, CERS3, CERS4, CHKA, CHKB, CHPT1, CLN6, CPT1A, CPT2, CREM, CRLS1, CROT, CRYL1, CSF1R, CYP1A1, CYP1A2, CYP26A1, CYP2C33, CYP2C36, CYP2D25, CYP2E1, DAB2IP, DAGLA, DAGLB, DDHD2, DEGS1, DEGS2, DGAT1, DGKD, DGKE, DGKG, DGKH, DGKI, DGKK, DGKZ, DHRS4, DHRS7B, DNASE1L2, DPM1, ECHDC2, ECHS1, EDN1, EDN2, EFR3B, EIF6, ELOVL1, ELOVL3, ELOVL4, ELOVL5, ELOVL7, EPHA8, EPHX2, ERFE, ETFA, ETFB, ETFDH, ETNK2, FA2H, FAM135B, FAR1, FASN, FDFT1, FDPS, FGGY, FIG4, FLT1, GAL3ST2, GAL3ST3, GATA6, GBA, GBA2, GGTA1P, GK5, GM2A, GPAM, GPAT2, GPAT3, GPAT4, GPX1, HACD1, HACD2, HACD3, HACL1, HAO2, HDHD5, HEXB, HIBCH, HMGCR, HMGCS2, HRASLS5, HSD17B4, HSD17B8, HTR2C, IMPA2, INPP1, INPP4B, INPP5A, INPP5D, INPPL1, INSIG1, IP6K1, IP6K2, IP6K3, IRS1, ISPD, ISYNA1, ITGB8, KDSR, KIT, LEP, LIPC, LMF1, LOC100511937, LOC100525350, LOC100625049, LOC100737183, LOC110261221, LONP2, LPCAT1, LPCAT2, LPCAT4, LPIN1, LPIN3, LPL, LRAT, LYN, MAPK14, MIF, MLXIPL, MLYCD, MOGAT1, MTMR2, MTMR3, MTMR7, MTMR8, MVK, MYO5A, NAGA, NDUFS6, NEU4, NKX2-1, NKX2-3, NR1H3, NR1H4, NR4A3, NUS1, ORMDL3, P2RX7, PANK2, PCK2, PDGFA, PDGFRA, PDGFRB, PDSS1, PDSS2, PEMT, PEX13, PEX7, PGAP1, PGAP3, PGP, PI4K2A, PI4K2B, PI4KA, PI4KB, PIBF1, PIGF, PIGG, PIGL, PIGM, PIGO, PIGQ, PIGS, PIGT, PIGV, PIGW, PIGX, PIK3C2B, PIK3CB, PIK3CD, PIK3R1, PIK3R2, PIK3R5, PIP4K2C, PIP4P2, PIP5K1A, PIP5K1B, PIP5K1C, PISD, PLA2G12A, PLA2G3, PLA2G4B, PLA2G4D, PLA2G4E, PLA2G5, PLA2G6, PLA2G7, PLCG1, PLCG2, PLCH2, PLD1, PLD2, PLIN5, PLPP1, PLPP3, PLPP4, PLPP5, PLPPR1, PLPPR4, PLPPR5, PM20D1, PNLIPRP2, PNPLA1, PNPLA2, PNPLA4, PPARD, PPARG, PRKAA2, PRKAG2, PRKAG3, PRKAR2B, PRKCD, PROCA1, PSAP, PTDSS2, PTGES, PTGES3, PTGIS, PTGR1, PTH2R, PTK2B, PTPN11, PYURF, RBP1, RBP4, RDH11, RDH13, RDH14, SACM1L, SCAP, SCARB1, SCCPDH, SCD, SCD5, SELENOI, SERAC1, SERINC1, SERINC3, SERINC5, SGMS1, SGPL1, SGPP1, SGPP2, SH3GLB1, SH3YL1, SIK1, SLC27A1, SLC27A2, SLC27A5, SLC27A6, SLC35C1, SMG1, SMPD1, SMPD2, SMPD3, SOAT1, SOCS1, SOCS5, SOCS6, SOCS7, SPHK1, SPNS2, SPTLC2, SPTLC3, SREBF1, SRSF4, ST3GAL2, ST3GAL4, ST6GALNAC3, ST8SIA4, ST8SIA6, STAR, SYNJ2, TEK, TGFB1, TMEM150A, TMEM86A, TNFAIP8L3, TNFRSF1A, TNXB, TRIB3, TTC7A, TTC7B, UCP3, UGCG, VAC14, VAV2, WASHC1, WDTC1, ZADH2, ZMPSTE24, ZP3
GO:0044260	cellular macromolecule metabolic process	4.43e-12	AAK1, AARS2, AARSD1, AATF, AATK, ABHD12, ABHD14B, ABHD17A, ABHD17B, ABI1, ABI2, ABL1, ABLIM2, ABLIM3, ABRAXAS2, ACADM, ACAN, ACE, ACHE, ACOT8, ACTR2, ACTR5, ACTR8, ACVR1B, ACVR1C, ACVR2A, ACVR2B, ACVRL1, ADAM17, ADAM8, ADAMTS12, ADAMTS7, ADARB1, ADCK1, ADCY1, ADCY8, ADGRB1, ADIRF, ADM, ADPRH, ADPRHL1, ADPRHL2, ADRA1A, ADRA1B, ADRA2A, ADRA2B, ADRB3, AEBP2, AFAP1L2, AFF1, AFF2, AFF4, AFG1L, AFG3L2, AGAP2, AGAP3, AGBL5, AGL, AGO2, AGTPBP1, AHCTF1, AHI1, AHR, AHRR, AICDA, AIDA, AIRE, AJUBA, AKAP13, AKAP8L, AKAP9, AKNA, AKR1B1, AKT2, AKT3, AKTIP, ALG1, ALG11, ALG12, ALG2, ALG6, ALG8, ALK, ALKAL1, ALKAL2, ALKBH5, ALOX15, ALPK3, ALPL, ALX3, AMBP, AMFR, ANAPC1, ANAPC7, ANGEL2, ANGPT4, ANKIB1, ANKRD13B, ANKRD13C, ANKRD13D, ANKRD17, ANKRD54, ANKRD6, ANOS1, ANTXR1, ANXA4, ANXA8, AOAH, AP2B1, APAF1, APBB1, APBB2, APC, APLP2, APOA1, APOE, AR, ARC, ARF4, ARFGEF1, ARFGEF2, ARHGAP35, ARHGEF10L, ARHGEF2, ARHGEF5, ARID1A, ARID3A, ARID4A, ARID5A, ARID5B, ARIH1, ARIH2, ARMC8, ARNT, ARNT2, ARNTL, ARRB1, ARRB2, ARRDC4, ART5, ASB14, ASB15, ASB16, ASB18, ASB2, ASB3, ASB4, ASB6, ASB7, ASCC1, ASCL1, ASCL2, ASGR2, ASH1L, ASPH, ASPSCR1, ASXL1, ASXL2, ASZ1, ATAD2, ATAD2B, ATAD5, ATE1, ATF1, ATF2, ATF6, ATF6B, ATF7, ATF7IP, ATG16L1, ATG3, ATG4B, ATG5, ATG7, ATN1, ATOH1, ATOH8, ATP2B4, ATR, ATRX, ATXN1, ATXN2, ATXN7, AUNIP, AURKC, AVP, AVPI1, AXIN1, AXIN2, B3GALNT1, B3GALNT2, B3GALT5, B3GAT2, B3GNT5, B3GNT6, B3GNT7, B3GNT9, B4GALT1, B4GALT7, BABAM2, BAG2, BAG3, BAG6, BAHD1, BANP, BARHL1, BARHL2, BARX1, BARX2, BATF, BAZ1A, BBC3, BCAR3, BCAS3, BCL11A, BCL11B, BCL2L11, BCL3, BCL6, BCL6B, BCL9L, BCLAF1, BCR, BDKRB2, BDP1, BECN1, BEND3, BEND5, BFAR, BHLHA15, BHLHE22, BHLHE41, BICRA, BIN1, BIRC5, BIRC6, BMI1, BMP2, BMP3, BMP4, BMP6, BMP7, BMP8B, BMPER, BMPR1A, BMPR1B, BNIP2, BNIP3, BOD1L1, BOK, BOLL, BPTF, BRAP, BRCA1, BRD1, BRD2, BRD7, BRF2, BRPF1, BRSK2, BST1, BSX, BTK, BTRC, BUB1B, BVES, BYSL, C1GALT1, C1QL4, C1QTNF2, C2H11orf80, C4A, C5, CAB39, CACNG2, CACUL1, CALCOCO1, CALCR, CALCRL, CALR, CALY, CAMK1D, CAMK1G, CAMK2A, CAMK2B, CAMK2D, CAMK2G, CAMK4, CAMKK2, CAMKMT, CAMKV, CAMTA1, CAMTA2, CAPN1, CAPN2, CAPRIN2, CARD10, CARM1, CARS, CARS2, CASP10, CASP8, CASP8AP2, CASS4, CAST, CASZ1, CAT, CAVIN1, CAVIN3, CBFA2T2, CBFA2T3, CBL, CBLC, CBS, CBX1, CBX4, CBX6, CBX8, CC2D1A, CCAR1, CCDC115, CCDC36, CCDC62, CCDC85B, CCN1, CCNA1, CCND1, CCND2, CCNE1, CCNE2, CCNF, CCNJ, CCNL2, CCNO, CCNY, CCT2, CCT8, CD27, CD3D, CD44, CD59, CD63, CD74, CD80, CD81, CD9, CDAN1, CDC14A, CDC14B, CDC20, CDC34, CDC37, CDC42, CDC42BPA, CDC42BPG, CDC45, CDC73, CDCA5, CDH1, CDH13, CDH2, CDK1, CDK10, CDK11B, CDK12, CDK13, CDK14, CDK15, CDK17, CDK19, CDK20, CDK5R2, CDK5RAP1, CDK7, CDK8, CDKAL1, CDKL1, CDKN1B, CDKN2B, CDKN2C, CDKN2D, CDKN3, CDX1, CDX2, CDYL, CEBPA, CEBPB, CEBPG, CEMIP, CENPF, CEP290, CEP295, CFLAR, CHCHD10, CHCHD2, CHCHD3, CHD1L, CHD6, CHD7, CHEK1, CHEK2, CHMP1A, CHMP6, CHP1, CHPF, CHRDL1, CHRNA4, CHRNA7, CHST11, CHST12, CHST13, CHST14, CHST3, CHST8, CHSY1, CHTF18, CHURC1, CIART, CIB1, CIDEA, CIPC, CIR1, CIRBP, CISH, CIT, CITED4, CIZ1, CKS1B, CKS2, CLCF1, CLEC16A, CLIP3, CLN3, CLN6, CLOCK, CLSPN, CNOT1, CNOT2, CNOT3, CNOT6L, CNPPD1, CNTN2, COL14A1, COL2A1, COL4A2, COL7A1, COMMD1, COPS4, COPS5, COPS6, COPS7A, CORO1C, CPAMD8, CPEB1, CPEB2, CPEB3, CPNE3, CRADD, CRB2, CREB1, CREB3, CREB3L1, CREB5, CREBBP, CREBL2, CREBZF, CREG1, CREM, CRIM1, CRKL, CRLF3, CRTAP, CRTC1, CRTC3, CRY1, CRY2, CRYBG1, CSDC2, CSDE1, CSF1, CSF1R, CSGALNACT2, CSK, CSNK1A1, CSNK1D, CSNK1G2, CSNK2A1, CSPG4, CSRNP1, CSRNP3, CST3, CSTB, CTBP1, CTBP2, CTCF, CTDP1, CTDSP1, CTDSP2, CTIF, CTNNB1, CTNNBIP1, CTR9, CTSB, CTSF, CTSH, CTSW, CTSZ, CTU2, CUL1, CUL2, CUL3, CUL4A, CUL5, CUL7, CUL9, CUX1, CUX2, CX3CL1, CYFIP2, CYREN, DAB1, DAB2IP, DACH1, DACT1, DAG1, DALRD3, DAPK1, DAPK2, DAXX, DBF4, DBNDD2, DBX1, DBX2, DCAF15, DCAF17, DCAF6, DCLK3, DCLRE1C, DCP2, DCPS, DCUN1D1, DCUN1D2, DDB1, DDN, DDR1, DDX1, DDX11, DDX20, DDX39B, DDX4, DEAF1, DEK, DENND3, DEPDC1, DESI2, DFFB, DHX33, DICER1, DIDO1, DIMT1, DIS3L, DIS3L2, DLC1, DLG1, DLL1, DLL4, DLST, DLX2, DLX3, DLX4, DLX6, DMAP1, DMD, DMPK, DMRT2, DMRTA2, DMRTB1, DMTF1, DMTN, DNA2, DNAAF4, DNAJB1, DNAJB14, DNAJB5, DNAJC1, DNAJC17, DNAJC3, DNASE1, DNASE1L2, DNER, DNM1, DNM2, DNMT3A, DNMT3B, DNTT, DOCK7, DOK4, DPF2, DPF3, DPH6, DPM1, DPY19L2, DPY19L3, DPY19L4, DRAP1, DRD4, DRGX, DSP, DSTYK, DTNBP1, DTX1, DTX3L, DTX4, DUSP1, DUSP10, DUSP16, DUSP2, DUSP27, DUSP4, DUSP6, DUSP7, DUSP8, DYDC1, DYDC2, DYRK1A, DYRK1B, DYRK2, DYRK3, DYSF, E2F2, E2F3, E2F6, E2F7, E4F1, EARS2, EBF1, EBF2, EBF3, EBF4, ECE1, EDA, EDAR, EDC3, EDC4, EDEM1, EDEM2, EDN1, EDRF1, EEF1A1, EEF1A2, EEF1B2, EEF2K, EEFSEC, EEPD1, EFNA5, EFNB2, EGFLAM, EGFR, EGLN3, EGR1, EGR2, EGR4, EHD3, EHMT2, EIF2AK2, EIF2AK3, EIF2AK4, EIF2B2, EIF2B3, EIF2B5, EIF2D, EIF3A, EIF3D, EIF3F, EIF3J, EIF3L, EIF4E, EIF4EBP1, EIF4EBP2, EIF4EBP3, EIF4ENIF1, EIF4G2, EIF5A, EIF5B, EIF6, EIPR1, ELF1, ELF2, ELK3, ELL, ELOVL5, ELP1, EMILIN1, EMP2, EMSY, EMX1, EMX2, EN2, ENC1, ENG, ENGASE, ENO1, ENPP1, EOGT, EOMES, EP300, EP400, EPAS1, EPC1, EPCAM, EPHA1, EPHA3, EPHA4, EPHA5, EPHA8, EPHB1, EPHB2, EPHB3, EPHB4, EPOP, ERBB3, ERBIN, ERC1, ERCC2, EREG, ERF, ERG, ERI3, ERLEC1, ERP29, ERP44, ERRFI1, ESCO1, ESR1, ESRRB, ESRRG, ETF1, ETS1, ETS2, ETV3, ETV4, ETV5, ETV7, EVX1, EVX2, EWSR1, EXOG, EXOSC10, EXOSC2, EXOSC5, EXT2, EXTL3, EYA1, EYA3, EZH1, EZR, F13A1, F2R, FAAP100, FABP4, FAF1, FAF2, FAM129A, FAM129B, FAM168A, FAM172A, FAM20A, FAM20B, FAM20C, FAM83D, FAM83G, FAN1, FANCA, FANCC, FANCG, FANK1, FARS2, FARSA, FASTKD3, FBH1, FBL, FBLN1, FBN1, FBP2, FBXL14, FBXL15, FBXL16, FBXL19, FBXL2, FBXL20, FBXL5, FBXL6, FBXO10, FBXO2, FBXO30, FBXO33, FBXO5, FBXO7, FBXO9, FBXW11, FBXW4, FBXW7, FBXW8, FEM1B, FER, FEV, FEZF1, FEZF2, FGF18, FGF19, FGF23, FGF4, FGFR1, FGFR1OP, FGFR2, FGFR4, FIGNL1, FIZ1, FKBP10, FKBP1A, FKBP5, FKBP6, FKBP7, FKBP8, FKBP9, FKRP, FLCN, FLI1, FLT1, FN1, FNIP1, FNIP2, FNTA, FNTB, FOLH1B, FOSL1, FOSL2, FOXA1, FOXA2, FOXB1, FOXB2, FOXC2, FOXD1, FOXD2, FOXD3, FOXE1, FOXF1, FOXF2, FOXI1, FOXI2, FOXI3, FOXJ1, FOXJ2, FOXJ3, FOXK1, FOXL2, FOXN2, FOXN3, FOXO1, FOXO3, FOXO6, FOXP1, FOXQ1, FOXRED2, FOXS1, FRK, FRS2, FTSJ3, FUBP3, FURIN, FUT4, FUT8, FXN, FXR2, FYN, FZD1, FZD10, FZD5, FZD6, FZD8, FZR1, GABPB1, GADD45A, GADD45G, GAK, GAL, GALNT1, GALNT10, GALNT12, GALNT13, GALNT14, GALNT16, GALNT18, GALNT2, GALNT9, GALNTL6, GALR1, GALR2, GAN, GAREM1, GARS, GAS6, GATA2, GATA3, GATA4, GATA6, GATAD1, GATAD2A, GATAD2B, GATB, GBA, GBX2, GCFC2, GCLC, GCM1, GCN1, GCNT1, GDF1, GDF11, GDF3, GDF6, GDF7, GDF9, GDNF, GEMIN5, GEN1, GET4, GFI1, GFI1B, GFM1, GFRAL, GGCX, GGN, GGNBP2, GGT1, GGT7, GGTA1P, GHR, GIGYF2, GINS2, GINS4, GIPC1, GLE1, GLG1, GLI2, GLI3, GLIPR2, GLIS1, GLIS2, GLIS3, GLUL, GMCL1, GMNN, GNA12, GNAQ, GNAS, GNMT, GNPTAB, GOLGA7, GON4L, GORASP1, GPBP1L1, GPC1, GPC3, GPER1, GPHN, GPR183, GPR37L1, GPS1, GPX1, GRAMD4, GRB2, GRB7, GREM2, GRHL1, GRIA1, GRK2, GRK3, GRK4, GRK5, GRM1, GRM4, GRM5, GSDME, GSG1L, GSK3B, GSN, GSPT1, GSX1, GTF2A1, GTF2A1L, GTF2B, GTF2F1, GTF2H2, GTF2H5, GTF2IRD1, GTF3A, GTF3C1, GTF3C5, GTF3C6, GTPBP1, GTPBP4, GUCY2C, GUCY2D, GUF1, GXYLT1, GYS2, GZF1, H2AFY, H2AFZ, HACD3, HAND1, HAND2, HAS1, HAS3, HASPIN, HAT1, HBEGF, HBS1L, HBZ, HCRTR1, HDAC2, HDAC3, HDAC4, HDAC5, HDAC7, HDAC9, HECTD1, HECTD2, HECTD3, HECTD4, HECW1, HECW2, HEG1, HELB, HELT, HELZ2, HENMT1, HERC1, HERC2, HERC4, HERC6, HERPUD1, HES2, HES3, HES4, HES6, HESX1, HEXB, HEXIM2, HEY1, HFE, HGS, HHAT, HHATL, HHEX, HIC1, HIF1A, HIF3A, HIP1R, HIPK2, HIPK3, HIVEP1, HIVEP3, HLCS, HLF, HLX, HM13, HMBOX1, HMGA1, HMGA2, HMGB2, HMGCR, HMX1, HMX2, HMX3, HNF1B, HNF4G, HNRNPM, HNRNPU, HOMEZ, HOXA10, HOXA13, HOXA3, HOXA5, HOXB1, HOXB2, HOXB6, HOXB8, HOXC10, HOXC11, HOXC12, HOXC13, HOXC4, HOXC5, HOXD10, HOXD13, HOXD3, HOXD8, HOXD9, HP1BP3, HPN, HRAS, HRG, HS2ST1, HS3ST3B1, HS3ST5, HSF1, HSF5, HSP90AB1, HSP90B1, HSPA4L, HSPB1, HTR2C, HTRA2, HTT, HUNK, HYAL2, IBTK, ICE2, ICMT, ID1, ID4, IDE, IDUA, IER5, IFN-ALPHA-4, IFT74, IGF2, IGFBP3, IGFBP4, IGFBP5, IHH, IKBKB, IKZF1, IKZF3, IL1B, IL1RAP, IL27RA, IL34, IL4R, IL6R, IL7, IMPACT, INAVA, INCA1, ING2, ING3, INHBA, INHBB, INKA1, INKA2, INO80, INSIG1, INSM1, INSR, INSRR, IP6K3, IPPK, IQGAP3, IREB2, IRF1, IRF2BP1, IRF2BPL, IRF3, IRF4, IRF5, IRF8, IRS1, IRX1, IRX2, IRX3, IRX4, IRX5, ISL1, ISL2, ISPD, ITCH, ITGA3, ITGA5, ITGA6, ITGA8, ITGAV, ITGB1, ITGB1BP1, ITGB2, ITGB3, ITGB7, ITIH4, ITK, ITM2B, ITM2C, ITPKB, IVNS1ABP, JADE2, JAK1, JAK2, JAK3, JAKMIP1, JARID2, JCAD, JDP2, JMJD1C, JMJD4, JMJD6, JMY, JOSD1, JUNB, KANK2, KANSL3, KAT14, KAT6A, KCNE2, KCNH2, KCNIP3, KCP, KCTD13, KCTD21, KCTD6, KDM2A, KDM2B, KDM3A, KDM3B, KDM4C, KDM5B, KDM6B, KDM7A, KHK, KIF22, KIRREL1, KIRREL2, KIT, KITLG, KLF1, KLF12, KLF13, KLF15, KLF16, KLF3, KLF6, KLF7, KLF9, KLHL2, KLHL21, KLHL22, KLHL24, KLHL3, KLHL42, KLHL8, KLHL9, KMT2C, KMT2E, KMT5B, KMT5C, KNDC1, KRAS, KSR1, KSR2, L2HGDH, LAMTOR5, LAPTM4B, LARGE2, LARP1, LARP4, LARP4B, LARP6, LARS, LAT, LATS1, LBH, LBX1, LCMT1, LDB2, LDLRAD4, LDLRAP1, LEF1, LEFTY2, LEMD2, LEMD3, LEP, LFNG, LHPP, LHX1, LHX2, LHX5, LHX6, LHX9, LIF, LIG1, LIG3, LIMK1, LIN28B, LIN52, LIN9, LMF1, LMNA, LMO1, LMO3, LMTK2, LMTK3, LMX1A, LMX1B, LNX1, LOC100153205, LOC100156248, LOC100158011, LOC100512977, LOC100513362, LOC100513741, LOC100513844, LOC100514038, LOC100514137, LOC100514323, LOC100516302, LOC100517751, LOC100518738, LOC100521431, LOC100521447, LOC100522141, LOC100522942, LOC100523131, LOC100523457, LOC100524517, LOC100525350, LOC100525433, LOC100525721, LOC100620238, LOC100620540, LOC100621492, LOC100623035, LOC100623639, LOC100624094, LOC100624806, LOC100624894, LOC100627091, LOC100627222, LOC100737218, LOC100737756, LOC100737881, LOC100738475, LOC100738906, LOC100738909, LOC100739425, LOC100739480, LOC100739557, LOC102158443, LOC102160336, LOC102164547, LOC106504545, LOC106509183, LOC110255320, LOC110259338, LOC110261307, LOC110261311, LOC110261314, LOC110261321, LOC110261334, LOC110262090, LOC751868, LONP1, LONP2, LOX, LOXL1, LOXL2, LOXL4, LPAR3, LPIN1, LPIN3, LRP1, LRP2, LRP4, LRP5, LRPAP1, LRRC30, LRRFIP1, LRRFIP2, LRRK1, LRRK2, LSM4, LTBR, LTF, LYAR, LYL1, LYN, LYPLAL1, MACROD1, MADD, MAEL, MAF, MAFB, MAFF, MAFG, MAFK, MAGEL2, MAGI2, MAGI3, MAML1, MAML2, MAML3, MAN1A2, MAN1C1, MAN2A1, MAN2A2, MAN2B2, MAP2K2, MAP2K3, MAP2K5, MAP2K6, MAP2K7, MAP3K10, MAP3K11, MAP3K13, MAP3K14, MAP3K2, MAP3K20, MAP3K21, MAP3K5, MAP3K6, MAP3K7, MAP3K8, MAP3K9, MAP4K2, MAP4K4, MAP4K5, MAP6D1, MAPK10, MAPK11, MAPK13, MAPK14, MAPK15, MAPK4, MAPK6, MAPK7, MAPK8IP1, MAPK8IP2, MAPK8IP3, MAPK9, MAPKAP1, MAPKAPK2, MAPKAPK3, MAPKAPK5, MAPRE3, MAPT, MARCH1, MARCH4, MARCH5, MARF1, MARK1, MARK2, MARS, MARVELD3, MAS1, MAST1, MAST2, MAST3, MAZ, MBP, MBTD1, MCIDAS, MCM2, MCM6, MCM7, MCMBP, MCMDC2, MCPH1, MCRS1, MDC1, MDFIC, MDH2, MED12L, MED13, MED13L, MED15, MED16, MED17, MED19, MED21, MED26, MED27, MED4, MED7, MED9, MEF2A, MEF2D, MEGF8, MEIOB, MEIS1, MEIS3, MELK, MELTF, MERTK, MESP1, MESP2, METAP1, METAP1D, METAP2, MFHAS1, MFNG, MGA, MGAT4B, MGAT4D, MGAT5, MGAT5B, MGMT, MGRN1, MIB2, MICAL1, MID2, MIER1, MIF, MIF4GD, MINAR1, MINDY2, MINK1, MIPEP, MITF, MIXL1, MLF2, MLKL, MLLT1, MLLT10, MLLT11, MLLT6, MLXIP, MLXIPL, MMS19, MN1, MNAT1, MND1, MNT, MNX1, MOB2, MOGS, MORC2, MORF4L1, MOS, MPHOSPH8, MRPL1, MRPL12, MRPL13, MRPL14, MRPL18, MRPL20, MRPL22, MRPL23, MRPL27, MRPL36, MRPL4, MRPS18A, MRPS34, MRPS7, MRRF, MRTFB, MSH2, MSH3, MSH5, MSL1, MSL2, MSRB1, MSRB3, MSX1, MTA3, MTCH1, MTDH, MTERF4, MTFMT, MTG2, MTIF2, MTIF3, MTMR14, MTMR2, MTMR3, MTMR8, MTPAP, MTREX, MUC20, MUL1, MVP, MYBBP1A, MYBL1, MYBL2, MYCBP2, MYCN, MYH9, MYLIP, MYLK, MYLK2, MYLK4, MYO3A, MYO3B, MYOCD, MYOD1, MYRF, MYRFL, MYSM1, MYT1, MYT1L, MZF1, N4BP1, NAA20, NAA30, NAA35, NAA50, NAA60, NAA80, NAB2, NABP1, NACC1, NAE1, NANOG, NANOS1, NBAS, NBR1, NCAPG2, NCBP1, NCF1, NCL, NCOA1, NCOA2, NCOA6, NCOA7, NCOR1, NCOR2, NCSTN, NDNF, NDRG4, NDST1, NECAB2, NECAB3, NEDD4L, NEDD9, NEK1, NEK11, NEK2, NEK4, NEK5, NEK6, NEK7, NEK8, NEK9, NELFA, NEU4, NEURL1, NEURL3, NEUROD1, NEUROD2, NEUROD4, NEUROD6, NEUROG1, NF1, NF2, NFAT5, NFATC1, NFATC2, NFATC2IP, NFATC3, NFATC4, NFE2L1, NFE2L2, NFIB, NFIC, NFKBIA, NFKBIL1, NFS1, NFYA, NGF, NGLY1, NHLH1, NHLH2, NIF3L1, NIM1K, NKD2, NKX1-1, NKX2-1, NKX2-2, NKX2-3, NKX2-5, NKX2-6, NKX2-8, NKX6-1, NKX6-2, NKX6-3, NLE1, NLK, NLRC3, NLRC5, NLRP3, NME1, NME2, NMI, NMT1, NMT2, NOCT, NOD1, NOD2, NODAL, NOG, NOL11, NOP2, NOP53, NOS1, NOS2, NOTCH3, NOTCH4, NOTUM, NOX4, NPAS1, NPHS1, NPLOC4, NPRL3, NR1D2, NR1H3, NR1H4, NR2C1, NR2E1, NR2F1, NR2F2, NR2F6, NR3C1, NR3C2, NR4A2, NR4A3, NR5A1, NR5A2, NR6A1, NRBP1, NRDE2, NRF1, NRG1, NRIP1, NRP1, NSD1, NSD2, NSF, NSFL1C, NSG1, NSMCE1, NSMCE2, NSUN4, NTHL1, NTRK1, NTRK2, NTRK3, NUAK2, NUDT1, NUDT15, NUDT16L1, NUMA1, NUMB, NUP85, NUP98, NUS1, NWD1, NXN, NYNRIN, OAS2, OGA, OGDH, OLIG1, OLIG2, OLIG3, ONECUT3, OPHN1, OPN1SW, OPRD1, OPTN, ORC2, OSBPL7, OSBPL8, OSR1, OTUB2, OTUD1, OTUD4, OTUD7A, OTX1, OTX2, OVOL2, OXR1, OXSR1, P2RX7, P3H2, P3H3, P3H4, P4HA1, P4HA2, P4HA3, PABPC1, PACSIN3, PADI2, PADI3, PADI4, PAFAH1B1, PAIP1, PAK2, PAK4, PAK6, PAN3, PAPLN, PARD6A, PARP12, PARP14, PARP16, PARP3, PARP4, PARP9, PARPBP, PASK, PAWR, PAX1, PAX2, PAX3, PAX5, PAX6, PAX7, PAX9, PBLD, PBX1, PBX3, PBXIP1, PCBD2, PCBP2, PCBP3, PCDH12, PCGF3, PCMT1, PCMTD2, PCNA, PCOLCE2, PCSK5, PCYOX1, PDCD4, PDCD5, PDCD6, PDE2A, PDE4D, PDE5A, PDE6C, PDE8A, PDGFA, PDGFC, PDGFD, PDGFRA, PDGFRB, PDLIM1, PDP1, PDP2, PDPK1, PDS5A, PDX1, PEAK1, PEAK3, PER1, PER2, PER3, PERP, PEX12, PEX14, PGAP3, PGM1, PGP, PGR, PHACTR1, PHACTR3, PHACTR4, PHETA1, PHF12, PHF2, PHF20, PHF20L1, PHF21A, PHF3, PHF8, PHIP, PHKA1, PHKA2, PHKG1, PHLDA2, PHLPP1, PHLPP2, PHOX2A, PHOX2B, PI3, PIAS1, PIAS2, PIAS3, PIAS4, PIBF1, PICK1, PID1, PIF1, PIGF, PIGG, PIGL, PIGM, PIGO, PIGQ, PIGS, PIGT, PIGV, PIGW, PIGX, PIK3CB, PIK3CD, PIK3R1, PIK3R2, PIK3R5, PIN4, PITX1, PITX2, PITX3, PKD1, PKHD1, PKIA, PKIB, PKN1, PKN2, PKN3, PKNOX2, PKP3, PLA2G5, PLAC8, PLCB1, PLCE1, PLCG2, PLCL2, PLD6, PLK3, PLK5, PLOD1, PLOD2, PLOD3, PLPP1, PLPP3, PLSCR1, PLVAP, PLXNB2, PMEPA1, PML, PMM2, PMS1, PNLDC1, POFUT1, POFUT2, POGK, POGLUT1, POLD3, POLE, POLE2, POLG, POLH, POLI, POLK, POLL, POLM, POLN, POLQ, POLR1C, POLR2A, POLR3B, POLR3C, POLR3E, POLR3K, POMC, POMGNT1, POMGNT2, POMT1, POMT2, POP1, POT1, POU2AF1, POU2F1, POU2F3, POU3F1, POU4F1, POU5F1, POU6F2, PPA2, PPARD, PPARG, PPARGC1B, PPHLN1, PPIB, PPIE, PPIH, PPIL1, PPIL2, PPM1D, PPM1E, PPM1G, PPM1H, PPM1M, PPM1N, PPP1R13L, PPP1R15B, PPP1R16B, PPP1R1A, PPP1R2, PPP1R3B, PPP1R3D, PPP1R3G, PPP1R9B, PPP2CA, PPP2R2B, PPP2R2C, PPP2R5A, PPP2R5D, PPP3CA, PPP3CB, PPP3CC, PPP3R1, PPP4C, PPP4R2, PPP4R4, PPP6R3, PRDM1, PRDM11, PRDM12, PRDM13, PRDM14, PRDM15, PRDM16, PRDM6, PRICKLE1, PRIM2, PRKAA2, PRKACB, PRKAG2, PRKAG3, PRKAR1A, PRKAR1B, PRKAR2A, PRKAR2B, PRKCA, PRKCB, PRKCD, PRKCE, PRKCG, PRKCH, PRKCQ, PRKCSH, PRKCZ, PRKD1, PRKDC, PRKG1, PRKN, PRKRA, PRKX, PRMT3, PRMT7, PRNP, PROK1, PROK2, PROX1, PRPF18, PRPF4B, PRPF6, PRR16, PRR5, PRR5L, PRR7, PRRX2, PRXL2C, PSAP, PSCA, PSKH1, PSMA5, PSMB3, PSMB8, PSMC1, PSMD11, PSMD12, PSMD14, PSMD4, PSMF1, PSPC1, PTCH1, PTEN, PTF1A, PTGES3, PTGIS, PTH1R, PTK2, PTK2B, PTK6, PTK7, PTP4A1, PTP4A2, PTP4A3, PTPA, PTPMT1, PTPN11, PTPN14, PTPN18, PTPN21, PTPN23, PTPN3, PTPN4, PTPN5, PTPN9, PTPRB, PTPRD, PTPRE, PTPRF, PTPRG, PTPRH, PTPRJ, PTPRK, PTPRM, PTPRN, PTPRN2, PTPRR, PTPRS, PTPRT, PTPRU, PTTG1, PTTG1IP, PTX3, PUM1, PUM2, PUS7, PXK, PYGB, PYURF, QPCT, QRSL1, RAB31, RAB3B, RAB3GAP2, RAB40B, RAB40C, RAB6A, RAB7A, RABEP1, RAC1, RAD17, RAD23B, RAD50, RAD51, RAD51AP1, RAD51B, RAD51D, RAD52, RAD54L, RAI1, RALB, RALGAPA1, RAMP3, RANBP9, RAP1A, RAP2A, RAPGEF3, RARA, RARG, RARS, RASIP1, RASL11A, RASSF2, RASSF5, RAX, RB1, RB1CC1, RBCK1, RBFOX2, RBL1, RBM15, RBM17, RBM24, RBM38, RBM46, RBMS3, RBPJ, RBPMS, RC3H2, RCAN1, RCE1, RCOR2, RCOR3, RDX, RECK, RECQL4, RECQL5, RELN, RERE, RET, REV1, RFC1, RFC2, RFC5, RFX7, RGCC, RGMA, RGP1, RGS14, RHBDD1, RHBDF1, RHEBL1, RHOA, RHOG, RICTOR, RIMKLA, RIMKLB, RING1, RIOK1, RIOK3, RIOX1, RIPK1, RIPK4, RIPPLY2, RIPPLY3, RLF, RMND5B, RNASEH2B, RNASEL, RNASET2, RNF10, RNF111, RNF115, RNF121, RNF123, RNF130, RNF138, RNF139, RNF141, RNF144A, RNF144B, RNF145, RNF150, RNF165, RNF169, RNF170, RNF180, RNF182, RNF19B, RNF216, RNF38, RNF40, RNF41, RNF6, RNF8, RNGTT, RNMT, RNPS1, ROBO1, ROCK2, ROR2, RORA, RORC, ROS1, RPAP1, RPAP2, RPL21, RPL22, RPL23, RPL27A, RPL30, RPL36AL, RPL37, RPL6, RPLP1, RPN1, RPS16, RPS20, RPS23, RPS27A, RPS5, RPS6KA1, RPS6KA2, RPS6KA3, RPS6KA5, RPS6KB2, RPS6KC1, RPS6KL1, RPS7, RPSA, RPTOR, RREB1, RRM2B, RRN3, RRNAD1, RSF1, RTEL1, RTF1, RTRAF, RUNX1, RUNX2, RUSC1, RWDD1, RXRA, RXRG, RXYLT1, SAE1, SAFB, SAFB2, SALL1, SALL3, SALL4, SAMD4A, SAP130, SAP30BP, SART3, SASH1, SATB1, SATB2, SAV1, SBNO1, SCAF8, SCAI, SCAP, SCMH1, SCPEP1, SCRIB, SCRT2, SCYL2, SDCBP, SDF2L1, SEC11C, SEC24A, SECISBP2L, SELENOS, SEMA4C, SEMA4D, SEMA7A, SENP2, SENP3, SENP6, SENP7, SEPSECS, SERPINA1, SERPINA11, SERPINA3-2, SERPINA5, SERPINE2, SERPING1, SERTAD1, SERTAD2, SERTAD3, SETD1A, SETD1B, SETD2, SETD3, SETD7, SETDB2, SETX, SFMBT1, SFMBT2, SFPQ, SFRP2, SGK1, SH2D3A, SH2D3C, SH3BP5, SH3BP5L, SH3D19, SH3GL2, SH3RF1, SH3RF2, SH3RF3, SHANK3, SHARPIN, SHAS2, SHB, SHC1, SHC2, SHH, SHLD1, SHMT1, SHOX2, SHPRH, SIAH3, SIDT2, SIK1, SIK3, SIM1, SIM2, SIN3B, SIRT5, SIRT7, SIX1, SIX2, SIX3, SIX4, SIX5, SKI, SKIV2L, SKOR1, SKOR2, SKP1, SLBP, SLC27A1, SLC30A10, SLC30A9, SLC35C1, SLC35C2, SLC35D1, SLC39A5, SLC9A1, SLK, SLX4, SMAD1, SMAD3, SMAD4, SMAD6, SMAD7, SMARCA2, SMARCA4, SMARCB1, SMARCC1, SMARCC2, SMARCE1, SMC1A, SMC3, SMC6, SMCHD1, SMCR8, SMG1, SMG6, SMG9, SMO, SMOC2, SMPD1, SMPD3, SMUG1, SMURF1, SMURF2, SMYD1, SMYD3, SNAI1, SNAI2, SND1, SNF8, SNIP1, SNRK, SNRPD3, SNX12, SNX25, SNX33, SNX9, SOAT1, SOCS1, SOCS5, SOCS6, SOCS7, SOD1, SOD2, SORBS3, SORL1, SOX1, SOX10, SOX11, SOX12, SOX13, SOX17, SOX2, SOX21, SOX6, SOX7, SOX8, SP1, SP3, SP4, SP6, SP7, SPAG8, SPAG9, SPATA2, SPCS3, SPDEF, SPEN, SPHK1, SPI1, SPIDR, SPINT1, SPOCK1, SPOCK3, SPON1, SPPL3, SPRED1, SPRTN, SPSB2, SPSB4, SPTBN1, SPTBN4, SQSTM1, SRC, SRCIN1, SREBF1, SREBF2, SRI, SRMS, SRPK1, SRPK2, SS18, SS18L1, SSBP3, SSH1, SSH3, SSPO, ST18, ST3GAL1, ST3GAL2, ST3GAL3, ST3GAL4, ST3GAL5, ST3GAL6, ST6GAL2, ST6GALNAC2, ST6GALNAC3, ST6GALNAC4, ST6GALNAC5, ST8SIA1, ST8SIA4, ST8SIA5, ST8SIA6, STAG1, STAG2, STAMBPL1, STAP1, STAT3, STK10, STK25, STK3, STK32B, STK32C, STK33, STK35, STK36, STK38, STK38L, STK40, STKLD1, STN1, STOX1, STOX2, STPG4, STRADA, STRADB, STT3B, STYXL1, SUDS3, SUFU, SULF1, SULF2, SUMO1, SUPT3H, SUPT4H1, SUPT5H, SUV39H2, SUZ12, SWT1, SYAP1, SYCE3, SYCP1, SYK, SYMPK, SYNCRIP, TADA1, TADA2B, TAF1, TAF13, TAF1A, TAF2, TAF4, TAF4B, TAF5, TAF5L, TAF6L, TAL1, TAOK1, TAOK2, TAOK3, TARBP1, TARBP2, TASP1, TATDN2, TAX1BP1, TBC1D16, TBC1D5, TBC1D7, TBK1, TBPL2, TBR1, TBRG1, TBRG4, TBX1, TBX15, TBX18, TBX19, TBX2, TBX3, TBX4, TBXT, TCEA1, TCEA2, TCEA3, TCF12, TCF19, TCF25, TCF4, TCF7, TCF7L2, TCIRG1, TCOF1, TDG, TDP1, TDRD5, TEAD3, TEAD4, TEK, TENT2, TENT4A, TENT4B, TENT5C, TEP1, TERF1, TERT, TESC, TESK2, TET1, TEX11, TEX14, TFAP2A, TFAP2B, TFAP2C, TFAP2D, TFAP4, TFB2M, TFCP2L1, TFDP1, TFEB, TFR2, TFRC, TGFA, TGFB1, TGFB2, TGFBR1, TGFBR2, TGFBR3, TGIF1, TGM1, TGM3, THAP1, THAP11, THBS1, THBS4, THOC1, THOC5, THRA, THRB, TIA1, TICRR, TIE1, TIGAR, TIMP2, TIMP3, TIMP4, TIPARP, TIRAP, TK1, TLE3, TLE4, TLK1, TLK2, TLR9, TLX1, TLX3, TMEM100, TMEM102, TMEM115, TMEM129, TMEM161A, TMEM165, TMEM258, TMTC1, TMTC2, TMTC3, TNFAIP3, TNFAIP8L3, TNFRSF1A, TNFRSF4, TNFSF10, TNFSF11, TNIK, TNIP1, TNIP2, TNK1, TNK2, TNKS2, TNNI2, TNRC6B, TNRC6C, TNXB, TOM1L1, TONSL, TOP1MT, TOP3A, TOP3B, TOPAZ1, TOR1A, TOX2, TP53RK, TPGS2, TPST1, TPST2, TPX2, TRABD2B, TRAF3IP1, TRAF5, TRAF7, TRAP1, TRAPPC9, TRERF1, TRIB2, TRIB3, TRIM13, TRIM14, TRIM15, TRIM2, TRIM24, TRIM25, TRIM26, TRIM3, TRIM33, TRIM36, TRIM47, TRIM66, TRIM67, TRIM68, TRIM71, TRIM72, TRIM8, TRIO, TRIP11, TRIP4, TRMT1, TRMT10B, TRMT1L, TRMT2A, TRMT6, TRMT9B, TRPM4, TRPM6, TRPM7, TRPV1, TRPV4, TRRAP, TSC22D2, TSC22D3, TSFM, TSHZ1, TSPYL5, TTBK1, TTBK2, TTC19, TTF1, TTLL1, TTLL10, TTLL11, TTLL12, TTLL3, TTLL5, TTLL6, TTLL7, TTLL8, TTLL9, TUT4, TWF1, TWNK, TWSG1, TYK2, TYRO3, U2AF2, UABP-2, UBA2, UBA7, UBAC2, UBAP1, UBAP1L, UBASH3B, UBC, UBE2D1, UBE2D2, UBE2E3, UBE2F, UBE2G1, UBE2G2, UBE2H, UBE2I, UBE2J1, UBE2J2, UBE2O, UBE2QL1, UBE2R2, UBE2T, UBE2W, UBE3A, UBE3C, UBP1, UBQLN1, UBR1, UBR2, UBR3, UBTF, UBXN1, UBXN11, UBXN2A, UCHL5, UCN, UEVLD, UFC1, UGDH, UGGT2, UHRF2, ULK1, ULK2, ULK3, ULK4, UNC119, UNCX, UNG, UNKL, UPF1, UPF2, URI1, USF2, USP1, USP12, USP18, USP19, USP21, USP22, USP24, USP25, USP28, USP3, USP31, USP32, USP34, USP35, USP36, USP37, USP39, USP4, USP42, USP43, USP44, USP47, USP48, USP54, USP7, UVRAG, UVSSA, VARS, VARS2, VAX1, VAX2, VCAN, VCPIP1, VDR, VEGFA, VEGFC, VENTX, VGLL3, VGLL4, VIL1, VIM, VLDLR, VPS28, VPS33B, VPS35, VPS36, VPS37A, VPS37C, VPS72, VRK1, VRK2, VRK3, VSIR, VSX1, VSX2, VWC2, WAC, WAPL, WARS, WASHC1, WASL, WBP2, WDFY2, WDR4, WDR43, WDR45B, WDR48, WDR70, WDR82, WDTC1, WFDC1, WFDC2, WIZ, WNK1, WNK2, WNT10B, WNT11, WNT7A, WNT7B, WNT9A, WRNIP1, WSB2, WT1, WTAP, WWC1, WWC2, WWOX, WWP1, WWP2, XBP1, XDH, XPO5, XRCC5, XRN2, XXYLT1, XYLT2, YAE1, YAF2, YAP1, YARS2, YBX3, YEATS2, YEATS4, YES1, YTHDF1, YTHDF2, YWHAQ, YY1, ZBTB14, ZBTB16, ZBTB17, ZBTB2, ZBTB20, ZBTB38, ZBTB49, ZBTB7B, ZBTB7C, ZC3H12A, ZC3H14, ZC3H6, ZDHHC1, ZDHHC14, ZDHHC17, ZDHHC18, ZDHHC20, ZDHHC21, ZDHHC22, ZDHHC23, ZDHHC3, ZDHHC5, ZDHHC7, ZDHHC8, ZEB2, ZER1, ZFAND2A, ZFAT, ZFHX2, ZFHX3, ZFHX4, ZFP1, ZFP36, ZFP36L1, ZFP36L2, ZFP37, ZFPM1, ZFPM2, ZFYVE28, ZGPAT, ZHX1, ZHX3, ZIC1, ZIC2, ZIC5, ZKSCAN2, ZKSCAN7, ZMIZ1, ZMIZ2, ZMPSTE24, ZMYM2, ZMYM4, ZMYM5, ZMYND11, ZNF12, ZNF133, ZNF134, ZNF140, ZNF143, ZNF148, ZNF169, ZNF174, ZNF175, ZNF18, ZNF181, ZNF202, ZNF205, ZNF213, ZNF217, ZNF219, ZNF23, ZNF236, ZNF25, ZNF251, ZNF281, ZNF282, ZNF286A, ZNF316, ZNF318, ZNF32, ZNF333, ZNF335, ZNF34, ZNF35, ZNF382, ZNF383, ZNF397, ZNF423, ZNF436, ZNF438, ZNF445, ZNF446, ZNF451, ZNF462, ZNF470, ZNF473, ZNF483, ZNF496, ZNF536, ZNF565, ZNF568, ZNF583, ZNF614, ZNF622, ZNF624, ZNF641, ZNF646, ZNF655, ZNF662, ZNF668, ZNF671, ZNF688, ZNF7, ZNF703, ZNF704, ZNF74, ZNF746, ZNF76, ZNF777, ZNF782, ZNF783, ZNF786, ZNF821, ZNF862, ZNFX1, ZNRF1, ZNRF2, ZP3, ZRANB3, ZSCAN10, ZSCAN20, ZSCAN30, ZSWIM9, ZXDC, ZYG11B]
GO:0044364	disruption of cells of other organism	0.00496	BCL2L11, FCER2, HRG, LTF, NOS2, NPY, RPL30
GO:0045087	innate immune response	0.00863	ACTG1, ACTR2, ADAM15, ADAM8, ALPL, ANKHD1, ANKRD17, AP1G1, APOE, APPL1, APPL2, ARHGEF2, ARRB2, BPIFB1, BPIFB3, C1QA, C2H19orf66, C5, CADM1, CD59, CDC37, CDC42, CDC42EP2, CDC42EP4, CEBPG, COCH, COLEC11, COLEC12, CSF1, CX3CL1, CYP27B1, CYP3A29, DAB2IP, DAPK1, DDX60, DRD2, DUSP10, ERBIN, EREG, ESR1, EVL, FBXO9, FCN1, FCN2, FFAR2, FGA, FLNB, GCH1, GFI1, GSN, HMGB2, INAVA, IRF1, IRF3, IRF4, IRF8, JAK2, KIF5B, LAG3, LEP, LOC100153163, LOC100157086, LOC100519082, LOC100521998, LOC100523213, LOC100525346, LOC102160313, LOC102161418, LSM14A, LTF, LYN, LYST, MAPKAPK2, MAPKAPK3, MFHAS1, MID2, MIF, MSRB1, MUL1, NFKBIA, NFKBIL1, NLRC5, NLRX1, NMI, NOD2, NOP53, NOS2, NPLOC4, NR1H4, OAS2, OTOP1, OTUD4, PARP14, PARP9, PDPK1, PIK3AP1, PLSCR1, PML, POLR3B, POLR3C, PPARG, PR39, PRKCE, PRKDC, PSPC1, PTPRS, PTX3, PUM1, PUM2, RAB43, RFTN1, RIOK3, RPS6KA3, SEC14L1, SERINC3, SERINC5, SERPING1, SETD2, SFPQ, SLC26A6, SOCS1, SPON2, STX8, STXBP1, STXBP3, SYK, TBK1, TIRAP, TLR9, TNFAIP3, TNIP1, TNIP2, TRAFD1, TRIL, TRIM10, TRIM13, TRIM14, TRIM15, TRIM25, TRIM26, TRIM52, TRIM8, TYRO3, UBQLN1, UNC13D, UNC93B1, VIM, WDFY1, XRCC5
GO:0045165	cell fate commitment	4.54e-06	AKR1B1, APC, APC2, AR, ARHGEF2, ASCL1, ATOH1, BARHL2, BATF, BCL11B, BMP2, BMP4, BMPR1A, CDC42, CDC73, CEBPB, CTNNB1, CTR9, DBX1, DLL1, DLX2, DMRTA2, DOCK7, EBF2, EHMT2, EOMES, EPAS1, EPOP, ETS2, EVX1, EYA1, FEV, FEZF2, FGFR1, FKBP8, FOXA1, FOXC2, GATA2, GATA3, GATA6, GCM1, GDF3, GDF7, GLI2, GLI3, GSX1, HNF1B, HOXC10, HOXD10, IHH, IL7, IRF4, ISL1, ISL2, ITGB1, KDM6B, LATS1, LBX1, MESP1, MITF, MNX1, MYOD1, MYT1L, NEUROD1, NEUROD4, NEUROG1, NKX2-1, NKX2-2, NKX2-5, NKX6-1, NKX6-2, NKX6-3, NODAL, NOTCH3, NR2E1, NR2F2, NRG1, NTF4, OLIG1, OLIG2, OLIG3, PAX6, PAX7, PML, POU4F1, PPARG, PRDM1, PRDM14, PRKDC, PROX1, PTCH1, PTF1A, RARA, RBPJ, RHOA, ROR2, RORA, RTF1, RUNX2, SATB2, SFRP2, SH3PXD2B, SHH, SIX1, SIX2, SMAD1, SMAD4, SMARCC2, SMO, SOX1, SOX12, SOX13, SOX17, SOX2, SOX6, SOX8, SPDEF, STAT3, SUFU, TAL1, TBR1, TBX19, TBX2, TBX3, TCF7L2, TGFBR1, TLX3, WNT10A, WNT10B, WNT11, WNT2B, WNT5B, WNT7A, WNT7B, WNT8B, WNT9A, ZBTB7B
GO:0045444	fat cell differentiation	0.00417	ADIRF, ADRB3, ARID5B, ARNTL, ASXL1, ATF2, BBS4, BBS9, BMP2, BNIP3, C1QL4, CARM1, CCDC71, CCDC85B, CCND1, CEBPA, CEBPB, CLIP3, CREB1, CTBP1, CTBP2, DUSP10, DYSF, EBF2, EGR2, ENPP1, EP300, ERO1A, FABP4, FAM120B, FBXO9, FFAR2, FOXO1, FRZB, GATA2, GATA3, GDF3, GDF6, GPER1, GPX1, GRK5, HNRNPU, HTR2C, ID4, INHBB, INSIG1, ITGA6, JDP2, LAMB3, LEP, LGALS12, LMO3, LRRC8C, MAPK14, MEDAG, MEX3C, NOCT, NR4A2, NR4A3, NUDT7, OSBPL11, OSBPL8, PDE6C, PIAS1, PLAC8, PLCB1, PPARD, PPARG, PRDM16, PRLH, PSMB8, RNASEL, RORA, SAV1, SDF4, SENP2, SFRP2, SH2B2, SH3PXD2B, SMAD3, SMAD6, SNAI2, SOCS1, SOCS7, SOD2, SORT1, SOX8, SREBF1, STK3, SYAP1, TCF7L2, TFAP2B, TGFB1, TMEM120A, TMEM64, TRIB2, TRIB3, TRIO, TRPV4, VSTM2A, WDFY2, WIF1, WNT10B, ZADH2, ZBTB16, ZBTB7B, ZBTB7C, ZC3H12A, ZFP36, ZFP36L1, ZFP36L2, ZFPM1, ZFPM2
GO:0045595	regulation of cell differentiation	1.65e-11	ABCA5, ABL1, ACAP3, ACIN1, ACTN4, ACVR1B, ACVR2A, ACVR2B, ACVRL1, ADAM8, ADAMTS12, ADAMTS20, ADAMTS7, ADAMTS9, ADGRA2, ADGRB1, ADGRG1, ADIRF, ADM, ADRA2B, AFDN, AHI1, AJAP1, AKIRIN1, AKR1B1, ALK, ALKAL1, ALKAL2, ANKRD17, ANKRD27, ANKRD54, AP3B1, APC, APC2, APOA1, APOE, APPL2, AR, ARHGAP35, ARHGAP44, ARHGEF2, ARNTL, ARRB2, ASAP1, ASB4, ASCL1, ASXL1, ATOH1, ATOH8, AXIN2, BARHL2, BCL11B, BCL6, BCL9L, BDNF, BEND6, BHLHA15, BHLHE41, BIN1, BMI1, BMP2, BMP4, BMP6, BMP7, BMPR1A, BMPR1B, BNIP2, BOC, BRINP3, BRSK2, C1QL4, CACNA1A, CALR, CAMK1D, CAMK2A, CAMK2B, CAMSAP2, CAPRIN2, CARM1, CARMIL1, CASP8, CASS4, CBFA2T2, CCDC71, CCDC85B, CCN1, CCNB2, CCND1, CD27, CD74, CDC20, CDC42, CDH2, CDH4, CDK1, CDK12, CDK13, CDK7, CDKN1B, CDX2, CEBPA, CEBPB, CFLAR, CHADL, CHD7, CIB1, CLASP1, CLCF1, CLDN18, CLOCK, CNP, CNTN1, CNTN2, CNTN4, COL5A1, COL5A2, CORO1C, CPEB1, CPNE5, CRB2, CREB1, CRK, CRKL, CRMP1, CSF1, CSMD3, CTDSP1, CTNNA1, CTNNB1, CTNNBIP1, CTR9, CUL4A, CUL7, CUX2, CXCL14, CYP27B1, DAB1, DAB2IP, DACT3, DAG1, DBN1, DCT, DDX6, DISC1, DISP3, DLG5, DLL1, DLL4, DLX2, DMPK, DMRTA2, DMTN, DOCK5, DPYSL2, DPYSL3, DRD2, DSCAM, DTX1, DUSP10, EDN1, EFNA5, EFNB2, EGFR, EHD1, EHD2, EIF4E, EIF4ENIF1, EIF6, EMP2, EMX1, ENG, ENPP1, EOMES, EP300, EPB41L5, EPHA3, EPHA4, EPHB1, EPHB2, EPHB3, EREG, ERRFI1, ETS1, EYA1, FAM20C, FAM241A, FANCA, FBLN1, FBN1, FBXO38, FBXO5, FBXO7, FBXW7, FBXW8, FEZF1, FEZF2, FGF18, FGF20, FGF23, FGFR1, FLCN, FLOT2, FLRT2, FN1, FNIP1, FOXA1, FOXA2, FOXF1, FOXJ1, FOXJ2, FOXO1, FOXO3, FOXO6, FOXP1, FRS2, FRZB, FSTL4, FYN, FZD3, FZR1, GAK, GAL, GAS2L1, GAS6, GATA2, GATA3, GATA6, GCM1, GDF11, GDF3, GDF6, GDF7, GDF9, GDNF, GDPD5, GFI1, GLG1, GLI2, GLI3, GLIPR2, GNA11, GNAS, GORASP1, GPC1, GPER1, GPR183, GPR37L1, GPR68, GRHL1, H2AFY, HAND2, HAP1, HDAC4, HDAC5, HDAC7, HEMGN, HES3, HES6, HEY1, HIF1A, HLX, HMGB2, HNF1B, HNRNPU, HOXA5, HOXB8, HOXD3, HPN, HSPA9, HTR2C, ID1, ID4, IGF2, IGFBP3, IGFBP5, IHH, IKBKB, IKZF3, IL34, IL4R, IL7, IMPACT, INHBA, INPP5D, INSIG1, INSM1, IRF1, IRX3, ISL1, ISL2, ITGAV, ITGB1, ITGB1BP1, ITGB3, ITGB7, ITM2C, ITPKB, JADE2, JDP2, JUNB, KANK1, KDF1, KDM3A, KDM4C, KIF13B, KIT, KITLG, KLF13, KLF7, KNDC1, KRAS, KRT84, LBH, LBX1, LDLRAD4, LEF1, LEP, LGALS12, LHX1, LHX2, LIF, LIMK1, LMO3, LMX1A, LNPK, LOC100523747, LOC100525721, LOC100621388, LOC100624785, LOC100737881, LOC100738475, LOXL2, LPAR3, LPL, LRP2, LRP4, LRP5, LRRC17, LRRC4C, LRRK2, LTBP3, LTF, LYN, MACF1, MAF, MAFB, MAFF, MAFG, MAML1, MAN2A1, MAP1B, MAP2, MAP2K2, MAP3K5, MAP6, MAPK14, MAPK8IP3, MAPK9, MAPT, MARK1, MARK2, MEDAG, MEGF8, MEIS1, MELTF, MESP1, METRN, MEX3C, MITF, MIXL1, MMP14, MOB2, MOSMO, MSR1, MSX1, MUL1, MYCBP2, MYOCD, MYOD1, NBR1, NCAPG2, NCOA1, NDEL1, NDNF, NEDD4L, NEDD9, NEFL, NEURL1, NEUROD1, NEUROD2, NEUROD4, NEUROG1, NF1, NF2, NFATC1, NFATC2, NFATC3, NFATC4, NFE2L2, NFKBIA, NGF, NIN, NKX2-1, NKX2-2, NKX2-5, NKX6-1, NKX6-2, NKX6-3, NLRP3, NMRK2, NOCT, NODAL, NOG, NOS1, NOTCH3, NPPC, NR1D2, NR2E1, NRCAM, NRG1, NRP1, NTF4, NTN1, NTRK1, NTRK2, NTRK3, NUMA1, NUMB, OBSL1, OLIG2, OSR1, OVOL2, PACSIN1, PAFAH1B1, PAX6, PAX7, PBLD, PBX1, PDCD4, PDE3A, PDE5A, PDGFRA, PHLDB1, PHOX2B, PIAS3, PIK3R1, PKP2, PLCB1, PLEKHB2, PLPP7, PLPPR5, PLXNA1, PLXNA2, PLXNB1, PLXNB2, PLXNC1, PLXND1, PNP, POFUT2, POU4F1, PPARD, PPARG, PPARGC1B, PPP2CA, PPP3CA, PRDM1, PRDM16, PRDM6, PREX1, PRICKLE1, PRKAR1A, PRKAR2A, PRKCH, PRKCSH, PRKCZ, PRKD1, PRKN, PRKX, PROC, PROM1, PROX1, PRXL2A, PTBP3, PTCH1, PTHLH, PTK2, PTK2B, PTK6, PTK7, PTPN9, PTPRF, PTPRS, PUS7, RAB11A, RAC1, RAP1A, RAP1GAP2, RAP2A, RARA, RARG, RASSF10, RASSF2, RB1, RBFOX1, RBFOX2, RBM15, RBM24, RBM38, RBP1, RBPJ, RBPMS2, RC3H2, RECK, RELN, RET, RFLNB, RGCC, RGMA, RHOA, RIMS1, RIOX1, RIPK1, RNF41, RNF6, ROBO1, ROBO2, ROCK2, RORA, RREB1, RTN4, RTN4R, RTN4RL1, RTN4RL2, RUFY3, RUNX1, RUNX2, S100A10, SAV1, SCARF1, SCIN, SCRT2, SDC2, SDK1, SEMA3C, SEMA3F, SEMA4C, SEMA4D, SEMA5A, SEMA5B, SEMA6A, SEMA6C, SEMA6D, SEMA7A, SERPINE2, SETD1A, SETD3, SETX, SEZ6, SFRP2, SH3PXD2B, SHANK3, SHB, SHH, SHOX2, SHTN1, SIGLEC15, SIK1, SINHCAF, SIPA1L1, SIX1, SIX2, SIX3, SIX4, SKI, SKOR1, SKOR2, SLC46A2, SLC9B2, SLITRK1, SMAD1, SMAD3, SMAD4, SMAD6, SMAD7, SMAP1, SMO, SMOC1, SMURF1, SMYD1, SNAI1, SNAI2, SOCS1, SOCS5, SOD2, SORL1, SORT1, SOX10, SOX11, SOX13, SOX17, SOX6, SOX8, SP7, SPAG9, SPDEF, SPEN, SPI1, SPOCK1, SRCIN1, SREBF1, SRSF6, SS18L1, SSH1, SSH3, STAP1, STAT3, STK25, STK3, STYXL1, SUCO, SUZ12, SYAP1, SYK, SYT1, SYT17, SYT2, TAL1, TARBP2, TBR1, TBX19, TBX3, TCF12, TCF4, TCF7L2, TESC, TFAP2A, TFAP2B, TGFB1, TGFB2, TGFBR1, TGFBR2, THRB, TIAM1, TJP2, TLR9, TLX3, TMEM100, TMEM131L, TMEM178A, TMEM64, TNFRSF1A, TNFRSF21, TNFSF11, TNFSF9, TNIK, TNN, TNR, TRIB2, TRIB3, TRIM67, TRIM72, TRIO, TRIP4, TRPV2, TRPV4, TTBK1, TWF1, TWIST2, TWSG1, UBASH3B, ULK2, ULK4, UNC13D, UNCX, USH2A, UST, VASN, VAX1, VDR, VIM, VLDLR, VSIR, VSTM2A, VWC2, WDFY2, WDR36, WIF1, WNT10B, WNT3, WNT7A, WNT9A, XDH, XRCC5, YAP1, YTHDF2, ZADH2, ZBTB16, ZBTB46, ZBTB7B, ZBTB7C, ZC3H12A, ZEB2, ZFHX3, ZFP36, ZFP36L1, ZFP36L2, ZFPM1, ZFPM2, ZFYVE27, ZHX3, ZMIZ1, ZNF219, ZNF335, ZNF397, ZNF536, ZNF703, ZSWIM4, ZSWIM6, ZSWIM8
GO:0045596	negative regulation of cell differentiation	2.45e-05	ABCA5, ACTN4, ACVRL1, ADAMTS12, ADAMTS7, ADGRG1, AKIRIN1, ANKRD17, APOE, APPL2, ARHGEF2, ARNTL, ASAP1, ASCL1, ASXL1, AXIN2, BCL6, BHLHA15, BHLHE41, BMP2, BMP4, BMP7, BMPR1A, C1QL4, CALR, CCDC85B, CCNB2, CCND1, CD74, CDK12, CDK13, CFLAR, CHADL, CIB1, CLDN18, CNP, CNTN2, CNTN4, COL5A1, COL5A2, CORO1C, CRMP1, CTDSP1, CTNNA1, CTNNB1, CTR9, CUL4A, CXCL14, DAB1, DAB2IP, DACT3, DDX6, DISP3, DLL1, DLX2, DMTN, DTX1, EFNA5, EFNB2, EGFR, EIF4E, EIF4ENIF1, ENPP1, EPHA4, EPHB1, EPHB2, EREG, FAM241A, FBLN1, FBN1, FBXO7, FBXW7, FEZF2, FGF23, FOXA1, FOXA2, FOXJ1, FOXJ2, FOXO1, FOXP1, FRS2, FRZB, FSTL4, FZR1, GAK, GAL, GAS2L1, GATA2, GATA3, GDF11, GDF3, GFI1, GLI2, GLI3, GORASP1, GPER1, GPR37L1, GPR68, HAND2, HDAC4, HDAC5, HDAC7, HLX, HNRNPU, HOXA5, HOXB8, HPN, HSPA9, ID1, ID4, IGFBP5, IHH, INPP5D, INSIG1, IRF1, IRX3, ISL1, ISL2, ITGAV, ITGB1, ITGB1BP1, ITGB7, ITM2C, ITPKB, JDP2, KANK1, KLF13, KRAS, LBH, LBX1, LDLRAD4, LHX2, LMX1A, LOC100737881, LRP4, LRRC17, LTF, LYN, MAFB, MAP2, MEIS1, MELTF, MESP1, MIXL1, MSX1, MYOCD, NBR1, NCAPG2, NF1, NFATC1, NFATC2, NFATC3, NFATC4, NFE2L2, NFKBIA, NKX2-1, NKX2-2, NKX2-5, NKX6-1, NKX6-2, NKX6-3, NMRK2, NOCT, NODAL, NOG, NOTCH3, NPPC, NR2E1, NRG1, NRP1, NTN1, OLIG2, OSR1, OVOL2, PAX6, PBLD, PBX1, PDCD4, PHOX2B, PIAS3, PIK3R1, PKP2, PLPP7, PPARD, PPARG, PPP2CA, PPP3CA, PRDM6, PRICKLE1, PRKCSH, PTCH1, PTHLH, PTK2, PTK2B, PTPN9, PTPRS, RAP1GAP2, RARA, RARG, RB1, RBM15, RBPJ, RBPMS2, RC3H2, RFLNB, RGMA, RHOA, RIOX1, RNF6, RORA, RTN4, RTN4R, RTN4RL1, RTN4RL2, SEMA3C, SEMA3F, SEMA4C, SEMA4D, SEMA5A, SEMA5B, SEMA6A, SEMA6C, SEMA6D, SEMA7A, SFRP2, SHB, SHH, SINHCAF, SIX2, SIX3, SIX4, SKI, SKOR1, SKOR2, SMAD3, SMAD4, SMAD6, SMAD7, SMO, SNAI1, SNAI2, SOCS1, SOCS5, SOD2, SORL1, SORT1, SOX11, SOX17, SOX6, SOX8, SPDEF, SPOCK1, SRSF6, STAP1, STAT3, SUZ12, TAL1, TBX3, TGFB1, TGFBR1, THRB, TJP2, TLX3, TMEM131L, TMEM178A, TMEM64, TNN, TNR, TRIB2, TRIB3, TRIM72, TRIO, TRPV4, TWIST2, TWSG1, UBASH3B, ULK2, USH2A, VASN, VAX1, VIM, WNT10B, WNT3, WNT7A, WNT9A, XDH, YAP1, ZADH2, ZBTB16, ZBTB46, ZBTB7B, ZC3H12A, ZFP36, ZFP36L1, ZFP36L2, ZFPM1, ZFPM2, ZNF397, ZNF536
GO:0045597	positive regulation of cell differentiation	1.62e-05	ABL1, ACIN1, ACVR1B, ACVR2A, ACVR2B, ACVRL1, ADAM8, ADAMTS20, ADAMTS9, ADGRB1, ADIRF, ADM, ADRA2B, AHI1, AKIRIN1, AKR1B1, ALKAL1, ALKAL2, ANKRD27, ANKRD54, AP3B1, APOA1, APOE, AR, ARHGAP35, ARHGEF2, ARNTL, ARRB2, ASB4, ASCL1, ATOH1, ATOH8, AXIN2, BCL6, BCL9L, BDNF, BEND6, BIN1, BMI1, BMP2, BMP4, BMP6, BMP7, BMPR1A, BMPR1B, BNIP2, BOC, BRINP3, CALR, CAMK1D, CAPRIN2, CARM1, CARMIL1, CASP8, CASS4, CBFA2T2, CCDC71, CCN1, CD27, CD74, CDC20, CDC42, CDH4, CDK1, CDK7, CDX2, CEBPA, CEBPB, CIB1, CLCF1, CNTN1, CPEB1, CPNE5, CRB2, CREB1, CRK, CRKL, CSF1, CTNNB1, CTNNBIP1, CUL7, CUX2, CYP27B1, DAB1, DAB2IP, DBN1, DCT, DISC1, DLG5, DLX2, DMRTA2, DMTN, DOCK5, DRD2, DSCAM, DUSP10, EDN1, EFNA5, EFNB2, EHD1, EHD2, ENG, EOMES, EP300, EPB41L5, EPHA3, EPHB2, ETS1, FAM20C, FBXO38, FBXO5, FBXW8, FEZF1, FEZF2, FGF18, FGFR1, FN1, FOXA1, FOXJ1, FOXO3, FOXO6, FOXP1, FRZB, FYN, FZD3, GAS6, GATA2, GATA3, GATA6, GDF3, GDF6, GDF7, GDF9, GDNF, GDPD5, GLI2, GLI3, GLIPR2, GNAS, GPC1, GPER1, GPR68, H2AFY, HAP1, HIF1A, HLX, HMGB2, HNRNPU, HOXA5, HOXD3, HTR2C, ID4, IGFBP3, IHH, IL34, IL4R, IL7, IMPACT, INHBA, INPP5D, INSM1, IRX3, ISL1, ITGB3, ITPKB, JADE2, JUNB, KDF1, KIT, KITLG, LEF1, LHX1, LIF, LIMK1, LMO3, LOC100523747, LOC100621388, LOC100624785, LOC100738475, LOXL2, LPAR3, LPL, LRP2, LRP5, LTBP3, LTF, LYN, MACF1, MAML1, MAN2A1, MAP1B, MAP2K2, MAP3K5, MAP6, MAPK14, MAPK8IP3, MAPK9, MAPT, MARK2, MEDAG, MEGF8, MESP1, METRN, MMP14, MOB2, MSR1, MUL1, MYOCD, MYOD1, NCOA1, NDNF, NEDD4L, NEDD9, NEFL, NEURL1, NEUROD1, NEUROD2, NEUROD4, NEUROG1, NF2, NFATC2, NGF, NIN, NKX2-2, NKX2-5, NKX6-1, NKX6-2, NLRP3, NOCT, NRG1, NRP1, NTN1, NTRK1, NTRK2, NTRK3, NUMA1, NUMB, OBSL1, OLIG2, OVOL2, PACSIN1, PAFAH1B1, PAX6, PDE3A, PDE5A, PHOX2B, PLCB1, PLPPR5, PLXNA1, PLXNA2, PLXNB1, PLXNB2, PLXNC1, PLXND1, PNP, POU4F1, PPARG, PPARGC1B, PRDM16, PREX1, PRKAR2A, PRKCH, PRKCZ, PRKD1, PRKN, PROC, PROM1, PROX1, PTCH1, PTK2B, PTK6, PTK7, RAB11A, RAC1, RAP1A, RARA, RASSF10, RB1, RBM24, RBPJ, RELN, RET, RGCC, RHOA, RIMS1, RIPK1, ROBO1, ROBO2, RREB1, RUNX1, RUNX2, S100A10, SAV1, SCARF1, SCIN, SEMA3C, SEMA4D, SEMA6A, SEMA7A, SERPINE2, SETD3, SETX, SFRP2, SH3PXD2B, SHANK3, SHB, SHH, SHOX2, SHTN1, SLC9B2, SLITRK1, SMAD1, SMAD3, SMAD4, SMAP1, SMO, SMURF1, SMYD1, SNAI1, SNAI2, SOCS1, SOCS5, SOX10, SOX11, SOX17, SOX6, SOX8, SP7, SPAG9, SPDEF, SPEN, SREBF1, SS18L1, STAT3, STK25, STK3, STYXL1, SUCO, SYAP1, SYK, SYT1, SYT17, SYT2, TAL1, TARBP2, TCF12, TCF4, TCF7L2, TESC, TGFB1, TGFB2, TGFBR1, TGFBR2, TMEM100, TMEM64, TNFSF11, TNFSF9, TRIM67, TRPV2, TTBK1, TWF1, UNC13D, VDR, VLDLR, VSIR, VSTM2A, VWC2, WDFY2, WIF1, WNT10B, WNT3, WNT9A, XRCC5, ZBTB16, ZBTB46, ZBTB7B, ZBTB7C, ZC3H12A, ZEB2, ZFP36, ZFP36L1, ZFYVE27, ZHX3, ZMIZ1, ZNF219, ZNF335, ZNF703
GO:0045664	regulation of neuron differentiation	6.47e-08	ABL1, ACAP3, ADRA2B, ALK, ALKAL1, ALKAL2, ANKRD27, APOE, ARHGAP35, ARHGAP44, ARHGEF2, ASAP1, ASCL1, ATOH1, BARHL2, BCL11B, BCL6, BDNF, BEND6, BIN1, BMP2, BMP4, BMP6, BMP7, BNIP2, BRINP3, BRSK2, CACNA1A, CALR, CAMK1D, CAMSAP2, CAPRIN2, CBFA2T2, CDH2, CDH4, CIB1, CNTN1, CNTN2, CNTN4, CPNE5, CRK, CRKL, CRMP1, CSMD3, CTDSP1, CUL7, CUX2, DAB1, DAB2IP, DBN1, DDX6, DISP3, DLG5, DLL1, DLX2, DPYSL2, DPYSL3, DSCAM, DTX1, EFNA5, EFNB2, EIF4E, EIF4ENIF1, EOMES, EP300, EPHA3, EPHA4, EPHB2, EPHB3, EYA1, FBXO38, FBXO7, FBXW8, FEZF1, FEZF2, FGF20, FGFR1, FN1, FOXA1, FOXO6, FSTL4, FYN, GAK, GATA2, GATA3, GDF6, GDF7, GDPD5, GFI1, GLI2, GLI3, GORASP1, GPR37L1, HES3, HOXD3, ID1, ID4, IMPACT, IRX3, ISL1, ISL2, ITM2C, KANK1, KIF13B, KNDC1, LBX1, LIMK1, LMX1A, LOC100523747, LOC100624785, LPAR3, LRP4, LRRC4C, LRRK2, LYN, MACF1, MAP1B, MAP2, MAP2K2, MAP6, MAPT, MARK1, MARK2, MEGF8, MEIS1, METRN, MOB2, MOSMO, MUL1, MYCBP2, NCOA1, NDEL1, NDNF, NEDD4L, NEFL, NEURL1, NEUROD1, NEUROD2, NEUROG1, NFATC4, NGF, NIN, NKX2-2, NKX2-5, NKX6-1, NOTCH3, NR2E1, NRCAM, NRP1, NTF4, NTN1, NTRK1, NTRK2, NTRK3, OBSL1, OLIG2, PACSIN1, PAFAH1B1, PAX6, PBX1, PHOX2B, PLPPR5, PLXNA1, PLXNA2, PLXNB1, PLXNB2, PLXNC1, PLXND1, PPP3CA, PRKCSH, PRKN, PROX1, PTK2, PTK2B, PTK6, PTK7, PTPN9, PTPRF, PTPRS, RAB11A, RAP1A, RAP1GAP2, RAP2A, RELN, RET, RGMA, RHOA, RIMS1, RNF6, ROBO1, ROBO2, RTN4, RTN4R, RTN4RL1, RTN4RL2, RUFY3, SCARF1, SDC2, SDK1, SEMA3C, SEMA3F, SEMA4C, SEMA4D, SEMA5A, SEMA5B, SEMA6A, SEMA6C, SEMA6D, SEMA7A, SETX, SEZ6, SFRP2, SHANK3, SHH, SHOX2, SIPA1L1, SIX1, SIX3, SKOR2, SLITRK1, SMURF1, SOX11, SOX8, SPAG9, SPOCK1, SRCIN1, SS18L1, SSH1, SSH3, STK25, STYXL1, SYT1, SYT17, SYT2, TBR1, TCF12, TCF4, THRB, TLX3, TNIK, TNR, TRIM67, TRPV2, TWF1, ULK2, ULK4, UST, VIM, VLDLR, VWC2, WDR36, WNT3, WNT7A, ZEB2, ZFHX3, ZFYVE27, ZNF536, ZSWIM4, ZSWIM6, ZSWIM8
GO:0045666	positive regulation of neuron differentiation	0.000235	ADRA2B, ALKAL1, ALKAL2, ANKRD27, APOE, ARHGAP35, ARHGEF2, ATOH1, BCL6, BDNF, BEND6, BMP2, BMP4, BMP6, BMP7, BNIP2, BRINP3, CAMK1D, CAPRIN2, CBFA2T2, CDH4, CNTN1, CPNE5, CUL7, CUX2, DAB1, DAB2IP, DBN1, DLG5, DLX2, DSCAM, EFNA5, EP300, EPHA3, FBXO38, FBXW8, FEZF1, FEZF2, FGFR1, FN1, FOXA1, FOXO6, FYN, GDF6, GDF7, GDPD5, GLI2, HOXD3, IMPACT, IRX3, LIMK1, LOC100523747, LOC100624785, LPAR3, LYN, MACF1, MAP1B, MAP2K2, MAP6, MAPT, MARK2, MEGF8, METRN, MOB2, MUL1, NCOA1, NDNF, NEDD4L, NEFL, NEURL1, NEUROD1, NEUROD2, NEUROG1, NGF, NIN, NKX2-2, NKX2-5, NKX6-1, NRP1, NTN1, NTRK1, NTRK2, NTRK3, OBSL1, PACSIN1, PAFAH1B1, PHOX2B, PLPPR5, PLXNA1, PLXNA2, PLXNB1, PLXNB2, PLXNC1, PLXND1, PRKN, PROX1, PTK2B, PTK6, PTK7, RAB11A, RAP1A, RELN, RET, RHOA, RIMS1, ROBO1, ROBO2, SCARF1, SEMA4D, SEMA7A, SETX, SHANK3, SHOX2, SLITRK1, SMURF1, SOX11, SPAG9, SS18L1, STK25, STYXL1, SYT1, SYT17, SYT2, TCF12, TCF4, TRIM67, TRPV2, TWF1, VLDLR, VWC2, WNT3, ZEB2, ZFYVE27
GO:0045892	negative regulation of transcription, DNA-templated	3.96e-05	ACVR2B, AEBP2, AICDA, AJUBA, AKR1B1, APBB1, AR, ARHGAP35, ARID1A, ARID4A, ARID5A, ARID5B, ARNTL, ASCL1, ASCL2, ATAD2, ATAD2B, ATF7IP, ATN1, ATOH8, ATRX, ATXN1, BAG3, BAHD1, BARX2, BCL11A, BCL3, BCL6, BCL6B, BCLAF1, BEND3, BEND5, BHLHE41, BIRC5, BMI1, BMP2, BMP4, BMP6, BMP7, BPTF, BRCA1, BRD7, BTRC, CALR, CBFA2T2, CBFA2T3, CBX1, CBX4, CBX6, CBX8, CC2D1A, CCDC85B, CCND1, CDC45, CDC73, CDKN1B, CDX2, CEBPA, CEBPB, CENPF, CHCHD3, CHMP1A, CIART, CIPC, CIR1, CLOCK, CNOT1, CNOT2, CPEB3, CREB1, CREB3L1, CREBBP, CREBZF, CREM, CRY1, CRY2, CRYBG1, CTBP1, CTBP2, CTCF, CTNNB1, CTNNBIP1, CTR9, CUL3, CUX1, CUX2, DAB2IP, DACH1, DACT1, DAXX, DDX20, DEAF1, DEPDC1, DLG1, DLL4, DLX2, DLX4, DMAP1, DNAJB1, DNAJB5, DNAJC17, DNMT3A, DNMT3B, DPF2, DPF3, DRAP1, E2F6, E2F7, E4F1, EDN1, EGR1, EHMT2, ELK3, ENO1, EOMES, EP300, EPC1, EREG, ERF, ESR1, ETS2, ETV3, ETV7, EZR, FABP4, FAM129B, FAM172A, FBP2, FBXW11, FEZF1, FEZF2, FGFR1, FLCN, FNIP1, FNIP2, FOXA1, FOXC2, FOXD1, FOXD3, FOXF1, FOXF2, FOXJ1, FOXK1, FOXN3, FOXO1, FOXO3, FOXP1, FOXQ1, FOXS1, FRK, FZD1, FZD8, GAS6, GATA2, GATA3, GATA6, GATAD2A, GATAD2B, GCFC2, GCLC, GFI1, GLI2, GLI3, GLIS1, GLIS2, GMNN, GON4L, GZF1, H2AFY, HAND1, HAT1, HBZ, HDAC2, HDAC3, HDAC4, HDAC5, HDAC7, HDAC9, HELT, HES3, HES6, HESX1, HEXIM2, HEY1, HIC1, HIPK2, HIVEP1, HMBOX1, HMGA1, HMGB2, HMX1, HNF1B, HNRNPU, HOMEZ, HOXB8, HOXD8, HOXD9, HSF1, ID1, ID4, IGF2, IL4R, IMPACT, INSM1, IRF1, IRF2BP1, IRF2BPL, IRF3, IRF8, IRX1, IRX2, ISL1, ITGB7, JARID2, JDP2, JUNB, KANK2, KAT6A, KCNIP3, KDM2B, KDM4C, KDM5B, KLF12, KLF16, KLF3, LDB2, LEF1, LEP, LHX1, LMO1, LOC100620238, LOC100737881, LOC100738475, LOC110262090, LOXL2, LYAR, MAEL, MAF, MAFK, MAGEL2, MAP3K10, MCPH1, MDFIC, MEF2A, MESP1, MIER1, MITF, MLXIPL, MNT, MORC2, MORF4L1, MPHOSPH8, MSX1, MTA3, MTDH, MYBBP1A, MYOCD, MYT1L, MZF1, NAB2, NACC1, NCOA2, NCOR1, NCOR2, NELFA, NFATC2, NFATC3, NFATC4, NFIB, NFIC, NKX2-1, NKX2-5, NKX6-2, NODAL, NOG, NOP53, NOTCH3, NPAS1, NR1D2, NR1H3, NR1H4, NR2C1, NR2E1, NR2F1, NR2F2, NR2F6, NR3C1, NR4A2, NR4A3, NR6A1, NRDE2, NRG1, NRIP1, NSD2, OLIG2, OLIG3, OSR1, OVOL2, PARP9, PAWR, PAX2, PAX5, PAX6, PAX9, PBXIP1, PCBP3, PDCD4, PDE2A, PDX1, PER1, PER2, PER3, PEX14, PHF12, PHF2, PHF21A, PHF8, PIAS1, PIAS3, PIAS4, PKIA, PLCB1, PLK3, PML, POU2F1, POU3F1, POU4F1, PPARD, PPARG, PPARGC1B, PPHLN1, PPM1D, PPP1R13L, PRDM1, PRDM13, PRDM14, PRDM16, PRDM6, PRICKLE1, PRKN, PROX1, PSPC1, PTCH1, PTH1R, PTPRK, RABEP1, RARA, RARG, RB1, RBFOX2, RBL1, RBM15, RBPJ, RCOR2, RECQL5, RING1, RIOX1, RIPPLY2, RIPPLY3, RNF8, RORC, RPS6KA5, RREB1, RSF1, RTF1, RUNX2, RXRA, SALL1, SALL4, SAP130, SATB1, SATB2, SCRT2, SEMA4D, SFMBT1, SFPQ, SFRP2, SHC1, SHH, SIM2, SIN3B, SIRT7, SIX1, SIX2, SIX3, SIX4, SIX5, SKI, SKOR1, SKOR2, SMAD3, SMAD4, SMAD7, SMARCA2, SMARCA4, SMARCC2, SMARCE1, SMCHD1, SMO, SMYD1, SNAI1, SNAI2, SORBS3, SOX10, SOX11, SOX13, SOX17, SOX2, SOX21, SOX6, SOX8, SP3, SPDEF, SPEN, SPI1, SQSTM1, SREBF1, SREBF2, ST18, SUDS3, SUFU, SUPT4H1, SUPT5H, SUV39H2, SUZ12, TAL1, TBPL2, TBX15, TBX2, TBX3, TBXT, TCF25, TCF4, TCF7L2, TDG, TET1, TFAP2A, TFAP2B, TFAP2C, TFAP4, TFCP2L1, TGFB1, TGIF1, THAP1, THAP11, THRA, THRB, TLE4, TNFRSF4, TRIM24, TRIM66, TRPV1, TRPV4, TSHZ1, TTC19, UBE2I, UBR2, URI1, USP47, VAX1, VAX2, VDR, VENTX, VLDLR, WDTC1, WNT10B, WNT11, WT1, WWC1, WWC2, WWP1, WWP2, XRCC5, YAF2, YBX3, YEATS2, YWHAQ, YY1, ZBTB14, ZBTB16, ZBTB2, ZBTB20, ZBTB38, ZBTB7B, ZC3H6, ZEB2, ZFHX3, ZFHX4, ZFP36, ZFPM1, ZFPM2, ZGPAT, ZHX1, ZHX3, ZNF12, ZNF140, ZNF148, ZNF174, ZNF175, ZNF202, ZNF205, ZNF217, ZNF219, ZNF281, ZNF286A, ZNF318, ZNF423, ZNF438, ZNF451, ZNF536, ZNF668, ZNF703, ZNF746, ZNFX1, ZP3, ZSCAN10
GO:0045893	positive regulation of transcription, DNA-templated	0.000286	AATF, ABHD14B, ABLIM3, ACTR2, ACVR2A, ACVRL1, ADIRF, AFAP1L2, AGAP2, AGO2, AHI1, AHR, AICDA, AIRE, AKAP8L, AKNA, AKR1B1, APBB1, APOE, AR, ARF4, ARHGEF10L, ARHGEF2, ARID1A, ARID3A, ARID4A, ARNT, ARNT2, ARNTL, ARRB1, ASCL1, ASH1L, ASXL1, ASXL2, ATAD2, ATAD2B, ATF1, ATF2, ATF6, ATF6B, ATF7IP, ATOH1, ATOH8, ATRX, ATXN7, AXIN1, BANP, BARHL1, BARHL2, BARX1, BARX2, BATF, BCAS3, BCL11B, BCL3, BCL9L, BCLAF1, BHLHA15, BICRA, BMP2, BMP4, BMP6, BMP7, BMPR1A, BMPR1B, BPTF, BRCA1, BRD7, BRPF1, BSX, BTRC, CALCOCO1, CAMK4, CAMTA2, CAPRIN2, CARM1, CASZ1, CCDC62, CCN1, CD3D, CD74, CD81, CDC73, CDH1, CDH13, CDK12, CDK13, CDK7, CDX1, CEBPA, CEBPB, CEBPG, CEP290, CHCHD10, CHCHD2, CHD6, CHD7, CHEK2, CHURC1, CITED4, CLOCK, COPS5, CREB1, CREB3, CREB3L1, CREB5, CREBBP, CREM, CRLF3, CRTC1, CRTC3, CSRNP1, CSRNP3, CTBP2, CTCF, CTNNB1, CTR9, DAB2IP, DCAF6, DDN, DDX11, DDX39B, DEAF1, DHX33, DLL1, DLX2, DLX3, DMRT2, DMTF1, DPF2, DPF3, DRAP1, DTX3L, DYRK1B, E2F2, E2F3, E2F6, E2F7, EBF1, EBF2, EBF3, EBF4, EDN1, EDRF1, EGFR, EGR1, EGR2, EGR4, EIF2AK3, ELF1, ELF2, ELK3, ELL, EN2, ENG, EOGT, EOMES, EP300, EPAS1, EPC1, EPCAM, ERCC2, ERG, ESR1, ESRRG, ETS1, ETS2, ETV4, ETV5, EVX1, EYA1, F2R, FAM129B, FANK1, FBXW11, FEZF1, FEZF2, FGF23, FGF4, FLI1, FOSL1, FOSL2, FOXA1, FOXA2, FOXC2, FOXD1, FOXD2, FOXD3, FOXE1, FOXF1, FOXF2, FOXI1, FOXJ1, FOXJ2, FOXJ3, FOXK1, FOXL2, FOXO1, FOXO3, FOXP1, FUBP3, FZD1, FZD5, FZD8, FZR1, GABPB1, GAL, GALR1, GALR2, GATA2, GATA3, GATA4, GATA6, GBX2, GCM1, GCN1, GDF6, GDF7, GDNF, GFI1, GLI2, GLI3, GLIS1, GLIS2, GPBP1L1, GPER1, GRHL1, GSX1, GTF2B, GTF2F1, GZF1, H2AFZ, HAND1, HAND2, HAS3, HDAC2, HDAC3, HDAC4, HDAC5, HELT, HELZ2, HES3, HEXB, HEY1, HIF1A, HIF3A, HIPK2, HIVEP3, HLF, HMBOX1, HMGA1, HMGB2, HNF1B, HNF4G, HNRNPU, HOXA10, HOXA3, HOXA5, HOXB1, HOXB2, HOXB6, HOXC10, HOXC11, HOXC13, HOXC4, HOXD10, HOXD13, HOXD3, HOXD8, HOXD9, HRAS, HSF1, HYAL2, ICE2, ID4, IER5, IFT74, IHH, IKBKB, IKZF1, IKZF3, IL1B, IL4R, ING2, INHBA, INO80, INSIG1, INSR, IPPK, IRF1, IRF2BP1, IRF2BPL, IRF3, IRF4, IRF5, IRF8, ISL1, ITGA6, ITGA8, ITGB1BP1, ITGB7, JMJD6, JUNB, KAT6A, KCNH2, KDM3A, KDM6B, KDM7A, KLF1, KLF12, KLF13, KLF15, KLF6, KLF7, KMT2C, KMT2E, LBH, LDB2, LEF1, LHX1, LHX2, LHX5, LIF, LMO1, LMO3, LMX1A, LOC100620238, LOC100624094, LOC110262090, LPIN1, LPIN3, LRP5, LYL1, MAF, MAFB, MAFF, MAFG, MAFK, MAML1, MAML2, MAML3, MAP2K3, MAP2K7, MAP3K2, MAP3K5, MAPK14, MAPK7, MAPRE3, MARS, MAZ, MCIDAS, MCRS1, MED13, MED16, MED19, MED21, MED4, MEF2A, MEF2D, MEIS1, MEIS3, MESP1, MESP2, MITF, MIXL1, MLLT10, MLLT11, MLLT6, MLXIP, MLXIPL, MMS19, MNAT1, MRPL12, MRTFB, MSX1, MYBL1, MYBL2, MYCN, MYOCD, MYOD1, MYRF, MYSM1, MYT1L, MZF1, NCF1, NCL, NCOA1, NCOA2, NCOA6, NCOA7, NEK4, NEUROD1, NEUROD2, NEUROD6, NEUROG1, NFAT5, NFATC1, NFATC2, NFATC2IP, NFATC3, NFATC4, NFE2L1, NFE2L2, NFIB, NFIC, NFKBIA, NHLH1, NHLH2, NIF3L1, NKX2-1, NKX2-2, NKX2-3, NKX2-5, NKX2-6, NKX2-8, NLRC5, NLRP3, NME2, NOD2, NODAL, NOG, NOL11, NOS1, NOTCH3, NPAS1, NR1D2, NR1H3, NR1H4, NR2E1, NR2F2, NR3C1, NR4A2, NR4A3, NR5A1, NR5A2, NR6A1, NRF1, NRIP1, NSD1, NUP85, ONECUT3, OSR1, OTX1, OVOL2, PADI2, PARP9, PAX1, PAX2, PAX3, PAX5, PAX6, PAX7, PAX9, PBX1, PBX3, PCBD2, PDX1, PER1, PGR, PHF2, PHF8, PHIP, PHOX2A, PHOX2B, PID1, PIK3R1, PIK3R2, PITX2, PITX3, PKD1, PLAC8, PLCB1, PLSCR1, POMC, POU2AF1, POU2F1, POU2F3, POU3F1, POU4F1, PPARD, PPARG, PPARGC1B, PPP3CA, PRDM15, PRDM16, PRKDC, PRKN, PROX1, PRPF6, PTCH1, PTF1A, PTH1R, PTPRN, RABEP1, RAI1, RARA, RARG, RASL11A, RAX, RB1, RBM15, RBPJ, RET, RGCC, RHOG, RIPK1, RNASEL, RNF10, RNF111, RNF6, ROR2, RORA, RPS6KA1, RPS6KA3, RPS6KA5, RPTOR, RREB1, RRN3, RSF1, RTF1, RTRAF, RUNX1, RUNX2, RXRA, RXRG, SAFB, SALL1, SALL4, SATB2, SCAP, SENP2, SERTAD1, SERTAD2, SERTAD3, SETD3, SETX, SFPQ, SFRP2, SHC1, SHH, SIRT7, SIX1, SIX2, SIX3, SIX4, SIX5, SLC30A9, SLC9A1, SMAD1, SMAD3, SMAD4, SMAD6, SMARCA2, SMARCA4, SMARCC1, SMO, SMYD3, SNAI1, SOX1, SOX10, SOX11, SOX12, SOX13, SOX17, SOX2, SOX21, SOX6, SOX7, SOX8, SP1, SP3, SP7, SPAG8, SPDEF, SPI1, SREBF1, SREBF2, SS18, SS18L1, SSBP3, ST18, STAG1, STAT3, SUPT4H1, SUPT5H, TAF1, TAF2, TAF4, TAF4B, TAL1, TASP1, TBK1, TBR1, TBX19, TBX3, TBXT, TCF12, TCF4, TCF7L2, TEAD3, TEAD4, TERT, TESC, TET1, TFAP2A, TFAP2B, TFAP2C, TFAP2D, TFAP4, TFB2M, TFDP1, TFEB, TFR2, TGFB1, TGFB2, TGFBR1, THOC1, THOC5, THRA, THRB, TLR9, TLX1, TNFRSF1A, TNFSF11, TNIP2, TNNI2, TOX2, TRIM24, TRIP4, UBE3A, UCN, USF2, USP22, VDR, VEGFA, WAC, WASL, WBP2, WDR43, WNT10B, WNT11, WNT7A, WT1, WWOX, WWP2, YAF2, YAP1, YES1, ZBTB16, ZBTB17, ZBTB49, ZBTB7B, ZBTB7C, ZC3H12A, ZEB2, ZFAT, ZFHX3, ZFHX4, ZFPM1, ZFPM2, ZIC1, ZIC2, ZMIZ1, ZMIZ2, ZNF134, ZNF143, ZNF148, ZNF175, ZNF219, ZNF281, ZNF286A, ZNF318, ZNF32, ZNF423, ZNF462, ZNF496, ZNF746, ZNF76, ZNF821, ZP3, ZXDC
GO:0045934	negative regulation of nucleobase-containing compound metabolic process	3.23e-05	ACVR2B, ACVRL1, AEBP2, AICDA, AJUBA, AKR1B1, ANGEL2, APBB1, AR, ARHGAP35, ARID1A, ARID4A, ARID5A, ARID5B, ARNTL, ASCL1, ASCL2, ATAD2, ATAD2B, ATF7IP, ATN1, ATOH8, ATR, ATRX, ATXN1, AUNIP, AXIN2, BAG3, BAHD1, BARX2, BCL11A, BCL3, BCL6, BCL6B, BCLAF1, BEND3, BEND5, BEND6, BHLHE41, BIRC5, BMI1, BMP2, BMP4, BMP6, BMP7, BOLL, BPTF, BRCA1, BRD7, BTRC, CALR, CBFA2T2, CBFA2T3, CBX1, CBX4, CBX6, CBX8, CC2D1A, CCAR1, CCDC85B, CCND1, CDA, CDAN1, CDC45, CDC73, CDKN1B, CDX2, CDYL, CDYL2, CEBPA, CEBPB, CELF4, CENPF, CENPJ, CHCHD3, CHEK2, CHMP1A, CIART, CIPC, CIR1, CLOCK, CNOT1, CNOT2, CPEB3, CREB1, CREB3L1, CREBBP, CREBZF, CREM, CRY1, CRY2, CRYBG1, CTBP1, CTBP2, CTCF, CTNNB1, CTNNBIP1, CTR9, CUL3, CUX1, CUX2, CYREN, DAB2IP, DACH1, DACT1, DAXX, DCP2, DDX20, DDX54, DEAF1, DEPDC1, DLG1, DLL4, DLX2, DLX4, DMAP1, DNAJB1, DNAJB5, DNAJC17, DNMT3A, DNMT3B, DPF2, DPF3, DRAP1, DYRK1A, E2F6, E2F7, E4F1, EDN1, EGR1, EHMT2, ELK3, ENO1, EOMES, EP300, EPC1, EREG, ERF, ESR1, ETS2, ETV3, ETV7, EXOSC10, EZR, FABP4, FAM129B, FAM172A, FBH1, FBP2, FBXO5, FBXW11, FBXW7, FEZF1, FEZF2, FGFR1, FLCN, FNIP1, FNIP2, FOXA1, FOXC2, FOXD1, FOXD3, FOXF1, FOXF2, FOXJ1, FOXK1, FOXN3, FOXO1, FOXO3, FOXP1, FOXQ1, FOXS1, FRK, FZD1, FZD8, GAS6, GATA2, GATA3, GATA6, GATAD2A, GATAD2B, GCFC2, GCLC, GDNF, GFI1, GLI2, GLI3, GLIS1, GLIS2, GMNN, GON4L, GTPBP4, GZF1, H2AFY, HAND1, HAT1, HBZ, HDAC2, HDAC3, HDAC4, HDAC5, HDAC7, HDAC9, HELB, HELT, HES3, HES6, HESX1, HEXIM2, HEY1, HIC1, HIPK2, HIVEP1, HMBOX1, HMGA1, HMGB2, HMX1, HNF1B, HNRNPU, HOMEZ, HOXB8, HOXD8, HOXD9, HSBP1, HSF1, ID1, ID4, IGF2, IL4R, IMPACT, INSM1, IRF1, IRF2BP1, IRF2BPL, IRF3, IRF8, IRX1, IRX2, ISL1, ITGB7, JARID2, JDP2, JUNB, KANK2, KAT6A, KCNIP3, KDM2B, KDM4C, KDM5B, KLF12, KLF16, KLF3, LARP1, LDB2, LEF1, LEP, LHX1, LIG3, LMO1, LOC100620238, LOC100737881, LOC100738475, LOC110262090, LOXL2, LYAR, MAEL, MAF, MAFK, MAGEL2, MAP3K10, MAPKAPK2, MCPH1, MDFIC, MEF2A, MESP1, MIER1, MITF, MLXIPL, MNT, MORC2, MORF4L1, MPHOSPH8, MSH2, MSH3, MSX1, MTA3, MTDH, MYBBP1A, MYOCD, MYT1L, MZF1, NAB2, NACC1, NBAS, NCOA2, NCOR1, NCOR2, NELFA, NEUROD2, NFATC2, NFATC3, NFATC4, NFIB, NFIC, NIF3L1, NKX2-1, NKX2-5, NKX6-2, NOCT, NODAL, NOG, NOP53, NOTCH3, NPAS1, NR1D2, NR1H3, NR1H4, NR2C1, NR2E1, NR2F1, NR2F2, NR2F6, NR3C1, NR4A2, NR4A3, NR6A1, NRDE2, NRG1, NRIP1, NSD2, NUDT16L1, OLIG2, OLIG3, OSR1, OVOL2, PABPC1, PARP3, PARP9, PARPBP, PAWR, PAX2, PAX5, PAX6, PAX9, PBXIP1, PCBP3, PDCD4, PDE2A, PDS5A, PDX1, PER1, PER2, PER3, PEX14, PHF12, PHF2, PHF21A, PHF8, PIAS1, PIAS3, PIAS4, PID1, PIF1, PKIA, PKP3, PLCB1, PLK3, PML, POLQ, POT1, POU2F1, POU3F1, POU4F1, PPARD, PPARG, PPARGC1B, PPHLN1, PPM1D, PPP1R13L, PPP3CA, PRDM1, PRDM13, PRDM14, PRDM16, PRDM6, PRICKLE1, PRKN, PROX1, PSPC1, PTBP3, PTCH1, PTH1R, PTPRK, RABEP1, RAD17, RARA, RARG, RB1, RBFOX2, RBL1, RBM15, RBM24, RBM38, RBM46, RBPJ, RCOR2, RCOR3, RECQL5, RERE, RHOA, RING1, RIOX1, RIPPLY2, RIPPLY3, RNF169, RNF40, RNF8, RNPS1, RORC, RPS6KA5, RREB1, RSF1, RTEL1, RTF1, RUNX2, RXRA, SALL1, SALL4, SAP130, SATB1, SATB2, SCAI, SCRT2, SEMA4D, SFMBT1, SFMBT2, SFPQ, SFRP2, SHC1, SHH, SHLD1, SIM2, SIN3B, SIRT7, SIX1, SIX2, SIX3, SIX4, SIX5, SKI, SKOR1, SKOR2, SLX4, SMAD3, SMAD4, SMAD7, SMARCA2, SMARCA4, SMARCC2, SMARCE1, SMC1A, SMC3, SMCHD1, SMG6, SMO, SMYD1, SNAI1, SNAI2, SORBS3, SOX10, SOX11, SOX13, SOX17, SOX2, SOX21, SOX6, SOX8, SP3, SPDEF, SPEN, SPI1, SQSTM1, SRC, SREBF1, SREBF2, SRSF4, SRSF6, ST18, STAG2, STAT3, STN1, SUDS3, SUFU, SUPT4H1, SUPT5H, SUV39H2, SUZ12, SYNCRIP, TAL1, TBPL2, TBX15, TBX2, TBX3, TBXT, TCF25, TCF4, TCF7L2, TDG, TENT2, TENT4A, TENT4B, TENT5C, TERF1, TERT, TET1, TFAP2A, TFAP2B, TFAP2C, TFAP4, TFCP2L1, TGFB1, TGIF1, THAP1, THAP11, THOC1, THRA, THRB, TIGAR, TIRAP, TLE3, TLE4, TNFRSF4, TNIP1, TNKS2, TRIB3, TRIM24, TRIM66, TRPV1, TRPV4, TSHZ1, TTC19, U2AF2, UBE2I, UBR2, URI1, USP47, VAX1, VAX2, VDR, VENTX, VLDLR, WAPL, WDTC1, WNT10B, WNT11, WT1, WTIP, WWC1, WWC2, WWP1, WWP2, XRCC5, YAF2, YAP1, YBX3, YEATS2, YWHAQ, YY1, ZBTB14, ZBTB16, ZBTB2, ZBTB20, ZBTB38, ZBTB7B, ZC3H12A, ZC3H14, ZC3H6, ZEB2, ZFHX3, ZFHX4, ZFP36, ZFPM1, ZFPM2, ZGPAT, ZHX1, ZHX3, ZMPSTE24, ZNF12, ZNF140, ZNF148, ZNF174, ZNF175, ZNF202, ZNF205, ZNF217, ZNF219, ZNF281, ZNF286A, ZNF318, ZNF423, ZNF438, ZNF451, ZNF536, ZNF668, ZNF703, ZNF746, ZNFX1, ZP3, ZRANB3, ZSCAN10
GO:0045935	positive regulation of nucleobase-containing compound metabolic process	0.00204	AATF, ABHD14B, ABLIM3, ACTN1, ACTN4, ACTR2, ACVR2A, ACVRL1, ADIRF, ADORA2B, AFAP1L2, AGAP2, AGO2, AHI1, AHR, AICDA, AIRE, AKAP8L, AKNA, AKR1B1, APBB1, APOE, AR, ARF4, ARHGEF10L, ARHGEF2, ARID1A, ARID3A, ARID4A, ARID5B, ARNT, ARNT2, ARNTL, ARRB1, ASCL1, ASH1L, ASXL1, ASXL2, ATAD2, ATAD2B, ATAD5, ATF1, ATF2, ATF6, ATF6B, ATF7IP, ATOH1, ATOH8, ATRX, ATXN7, AXIN1, BABAM2, BANP, BARHL1, BARHL2, BARX1, BARX2, BATF, BCAS3, BCL11B, BCL3, BCL9L, BCLAF1, BEND3, BHLHA15, BICRA, BMP2, BMP4, BMP6, BMP7, BMPR1A, BMPR1B, BPTF, BRCA1, BRD7, BRPF1, BSX, BTRC, CALCOCO1, CAMK4, CAMTA2, CAPRIN2, CARM1, CASZ1, CCAR1, CCDC62, CCN1, CCT2, CCT8, CD3D, CD74, CD81, CDC73, CDH1, CDH13, CDK12, CDK13, CDK7, CDX1, CEBPA, CEBPB, CEBPG, CELF4, CEP290, CHCHD10, CHCHD2, CHD6, CHD7, CHEK2, CHTF18, CHURC1, CIRBP, CITED4, CIZ1, CLCF1, CLOCK, CNOT1, CNOT6L, COPS5, CPEB3, CREB1, CREB3, CREB3L1, CREB5, CREBBP, CREM, CRLF3, CRTC1, CRTC3, CSRNP1, CSRNP3, CTBP2, CTCF, CTNNB1, CTR9, DAB2IP, DAXX, DAZAP1, DBF4, DCAF6, DDN, DDX11, DDX39B, DEAF1, DHX33, DIMT1, DLL1, DLX2, DLX3, DMRT2, DMTF1, DNA2, DPF2, DPF3, DRAP1, DTX3L, DYRK1A, DYRK1B, E2F2, E2F3, E2F6, E2F7, EBF1, EBF2, EBF3, EBF4, EDN1, EDRF1, EGFR, EGR1, EGR2, EGR4, EIF2AK3, ELF1, ELF2, ELK3, ELL, EN2, ENG, ENO1, EOGT, EOMES, EP300, EPAS1, EPC1, EPCAM, ERCC2, EREG, ERG, ESR1, ESRRG, ETS1, ETS2, ETV4, ETV5, EVX1, EYA1, EYA3, F2R, FAF1, FAM129B, FAM168A, FANK1, FBXW11, FEZF1, FEZF2, FGF23, FGF4, FGFR1, FGFR4, FLI1, FOSL1, FOSL2, FOXA1, FOXA2, FOXC2, FOXD1, FOXD2, FOXD3, FOXE1, FOXF1, FOXF2, FOXI1, FOXJ1, FOXJ2, FOXJ3, FOXK1, FOXL2, FOXO1, FOXO3, FOXP1, FUBP3, FZD1, FZD5, FZD8, FZR1, GABPB1, GAL, GALR1, GALR2, GATA2, GATA3, GATA4, GATA6, GBX2, GCM1, GCN1, GDF6, GDF7, GDNF, GFI1, GIGYF2, GLI2, GLI3, GLIS1, GLIS2, GPBP1L1, GPER1, GRHL1, GSX1, GTF2B, GTF2F1, GUCA2A, GZF1, H2AFZ, HAND1, HAND2, HAS3, HDAC2, HDAC3, HDAC4, HDAC5, HELT, HELZ2, HES3, HEXB, HEY1, HIF1A, HIF3A, HIPK2, HIVEP3, HLF, HMBOX1, HMGA1, HMGB2, HMX2, HNF1B, HNF4G, HNRNPLL, HNRNPU, HOXA10, HOXA3, HOXA5, HOXB1, HOXB2, HOXB6, HOXC10, HOXC11, HOXC13, HOXC4, HOXD10, HOXD13, HOXD3, HOXD8, HOXD9, HRAS, HSF1, HYAL2, ICE2, ID4, IER5, IFT74, IHH, IKBKB, IKZF1, IKZF3, IL1B, IL4R, ING2, INHBA, INO80, INSIG1, INSR, IPPK, IRF1, IRF2BP1, IRF2BPL, IRF3, IRF4, IRF5, IRF8, ISL1, ITGA6, ITGA8, ITGB1BP1, ITGB7, JMJD6, JMY, JUNB, KAT6A, KCNH2, KDM3A, KDM6B, KDM7A, KLF1, KLF12, KLF13, KLF15, KLF6, KLF7, KMT2C, KMT2E, LBH, LDB2, LEF1, LHX1, LHX2, LHX5, LIF, LMO1, LMO3, LMX1A, LOC100620238, LOC100624094, LOC110262090, LPIN1, LPIN3, LRP5, LYL1, MAF, MAFB, MAFF, MAFG, MAFK, MAML1, MAML2, MAML3, MAP2K3, MAP2K7, MAP3K2, MAP3K5, MAPK14, MAPK15, MAPK7, MAPKAPK5, MAPRE3, MARS, MAZ, MCIDAS, MCRS1, MED12L, MED13, MED16, MED19, MED21, MED27, MED4, MEF2A, MEF2D, MEIS1, MEIS3, MESP1, MESP2, MGMT, MITF, MIXL1, MLLT10, MLLT11, MLLT6, MLXIP, MLXIPL, MMS19, MNAT1, MORC2, MPHOSPH8, MRPL12, MRTFB, MSH2, MSX1, MTA3, MTDH, MYBL1, MYBL2, MYCN, MYOCD, MYOD1, MYRF, MYSM1, MYT1L, MZF1, NANOS1, NCBP1, NCF1, NCL, NCOA1, NCOA2, NCOA6, NCOA7, NEK2, NEK4, NEK7, NEUROD1, NEUROD2, NEUROD6, NEUROG1, NFAT5, NFATC1, NFATC2, NFATC2IP, NFATC3, NFATC4, NFE2L1, NFE2L2, NFIB, NFIC, NFKBIA, NHLH1, NHLH2, NIF3L1, NKX2-1, NKX2-2, NKX2-3, NKX2-5, NKX2-6, NKX2-8, NLRC5, NLRP3, NME2, NOD2, NODAL, NOG, NOL11, NOS1, NOS2, NOTCH3, NOX4, NPAS1, NR1D2, NR1H3, NR1H4, NR2E1, NR2F2, NR3C1, NR4A2, NR4A3, NR5A1, NR5A2, NR6A1, NRF1, NRIP1, NSD1, NSD2, NUP85, NUP98, ONECUT3, OSR1, OTUD4, OTX1, OVOL2, P2RX7, PABPC1, PADI2, PARP3, PARP9, PAX1, PAX2, PAX3, PAX5, PAX6, PAX7, PAX9, PBX1, PBX3, PCBD2, PDLIM1, PDX1, PER1, PGR, PHF2, PHF8, PHIP, PHOX2A, PHOX2B, PID1, PIK3R1, PIK3R2, PITX2, PITX3, PKD1, PKIB, PKN1, PLAC8, PLCB1, PLSCR1, PML, POMC, POU2AF1, POU2F1, POU2F3, POU3F1, POU4F1, PPARD, PPARG, PPARGC1B, PPHLN1, PPP3CA, PRDM15, PRDM16, PRKCB, PRKCD, PRKCG, PRKCQ, PRKDC, PRKN, PROX1, PRPF6, PRR5L, PRXL2C, PTCH1, PTF1A, PTGES3, PTH1R, PTPRN, PUM1, RABEP1, RAI1, RARA, RARG, RASL11A, RAX, RB1, RBM15, RBM20, RBM22, RBM24, RBPJ, RBPMS, RECQL4, RERE, RET, RFC2, RFC5, RGCC, RHOG, RIOK1, RIPK1, RNASEL, RNF10, RNF111, RNF6, RNF8, ROR2, RORA, RPS6KA1, RPS6KA3, RPS6KA5, RPTOR, RREB1, RRN3, RSF1, RTEL1, RTF1, RTRAF, RUNX1, RUNX2, RXRA, RXRG, SAFB, SALL1, SALL4, SATB2, SCAP, SENP2, SERTAD1, SERTAD2, SERTAD3, SETD3, SETX, SF3B4, SFPQ, SFRP2, SHC1, SHH, SHLD1, SIRT7, SIX1, SIX2, SIX3, SIX4, SIX5, SLC30A9, SLC39A5, SLC9A1, SMAD1, SMAD3, SMAD4, SMAD6, SMARCA2, SMARCA4, SMARCC1, SMCHD1, SMO, SMOC2, SMYD3, SNAI1, SOX1, SOX10, SOX11, SOX12, SOX13, SOX17, SOX2, SOX21, SOX6, SOX7, SOX8, SP1, SP3, SP4, SP7, SPAG8, SPDEF, SPI1, SPIDR, SREBF1, SREBF2, SS18, SS18L1, SSBP3, ST18, STAG1, STAT3, STN1, STPG4, SUPT3H, SUPT4H1, SUPT5H, TADA1, TADA2B, TAF1, TAF2, TAF4, TAF4B, TAF5L, TAF6L, TAL1, TASP1, TBK1, TBR1, TBX19, TBX3, TBXT, TCF12, TCF4, TCF7L2, TEAD3, TEAD4, TERT, TESC, TET1, TFAP2A, TFAP2B, TFAP2C, TFAP2D, TFAP4, TFB2M, TFDP1, TFEB, TFR2, TFRC, TGFB1, TGFB2, TGFBR1, THOC1, THOC5, THRA, THRB, TIGAR, TLR9, TLX1, TMEM161A, TNFRSF1A, TNFSF11, TNIP1, TNIP2, TNKS2, TNNI2, TNRC6B, TNRC6C, TOX2, TRIM24, TRIM71, TRIP4, U2AF2, UBE3A, UCN, UNG, UPF1, USF2, USP22, USP7, VDR, VEGFA, WAC, WASL, WBP2, WDR43, WNT10B, WNT11, WNT7A, WT1, WWC1, WWOX, WWP2, XRCC5, YAF2, YAP1, YES1, YTHDF2, ZBTB16, ZBTB17, ZBTB20, ZBTB49, ZBTB7B, ZBTB7C, ZC3H12A, ZEB2, ZFAT, ZFHX3, ZFHX4, ZFP36, ZFP36L1, ZFP36L2, ZFPM1, ZFPM2, ZIC1, ZIC2, ZMIZ1, ZMIZ2, ZNF134, ZNF143, ZNF148, ZNF175, ZNF219, ZNF281, ZNF286A, ZNF318, ZNF32, ZNF423, ZNF462, ZNF496, ZNF746, ZNF76, ZNF821, ZP3, ZXDC
GO:0045944	positive regulation of transcription by RNA polymerase II	0.00384	AATF, ABHD14B, ABLIM3, ACTR2, ACVR2A, ACVRL1, ADIRF, AGAP2, AGO2, AHI1, AHR, AIRE, AKAP8L, AKNA, AKR1B1, AR, ARF4, ARHGEF10L, ARHGEF2, ARID3A, ARID4A, ARNT, ARNT2, ARNTL, ARRB1, ASCL1, ASH1L, ASXL1, ASXL2, ATAD2, ATAD2B, ATF1, ATF2, ATF6, ATF6B, ATOH1, ATOH8, ATRX, ATXN7, BARHL1, BARHL2, BARX1, BARX2, BATF, BCAS3, BCL11B, BCL3, BCL9L, BHLHA15, BMP2, BMP4, BMP6, BMP7, BMPR1A, BMPR1B, BPTF, BRCA1, BSX, CALCOCO1, CAMTA2, CAPRIN2, CARM1, CCDC62, CCN1, CD3D, CD81, CDC73, CDH13, CDK12, CDK13, CDK7, CDX1, CEBPA, CEBPB, CEBPG, CHCHD2, CHD6, CHD7, CLOCK, COPS5, CREB1, CREB3, CREB3L1, CREM, CRLF3, CRTC1, CRTC3, CSRNP1, CSRNP3, CTBP2, CTCF, CTNNB1, CTR9, DAB2IP, DCAF6, DDN, DLL1, DLX2, DLX3, DMRT2, DMTF1, DPF2, DPF3, DRAP1, E2F2, E2F3, E2F6, E2F7, EBF1, EBF2, EBF3, EBF4, EDN1, EGFR, EGR1, EGR2, EGR4, ELF1, ELK3, ELL, EN2, ENG, EOGT, EOMES, EP300, EPAS1, EPC1, EPCAM, ERCC2, ERG, ESR1, ESRRG, ETS1, ETV4, ETV5, EVX1, EYA1, FEZF2, FGF4, FLI1, FOSL2, FOXA1, FOXA2, FOXC2, FOXD1, FOXD2, FOXD3, FOXF1, FOXF2, FOXI1, FOXJ1, FOXJ2, FOXJ3, FOXK1, FOXL2, FOXO1, FOXO3, FOXP1, FUBP3, FZD5, FZD8, GABPB1, GAL, GALR1, GALR2, GATA2, GATA3, GATA4, GATA6, GBX2, GCM1, GCN1, GDNF, GFI1, GLI2, GLI3, GLIS1, GLIS2, GPER1, GRHL1, GSX1, GTF2B, GTF2F1, GZF1, H2AFZ, HAND1, HAND2, HDAC2, HDAC3, HDAC4, HDAC5, HELT, HELZ2, HES3, HEXB, HEY1, HIF1A, HIF3A, HIPK2, HLF, HMGB2, HNF1B, HNF4G, HNRNPU, HOXA10, HOXA3, HOXA5, HOXB1, HOXB2, HOXB6, HOXC10, HOXC11, HOXC13, HOXC4, HOXD10, HOXD13, HOXD3, HOXD8, HOXD9, HRAS, HSF1, HYAL2, ID4, IER5, IFT74, IHH, IKBKB, IKZF1, IKZF3, IL1B, INHBA, INO80, INSIG1, IRF1, IRF2BP1, IRF2BPL, IRF3, IRF4, IRF5, IRF8, ISL1, ITGA6, ITGA8, ITGB1BP1, ITGB7, JMJD6, JUNB, KAT6A, KCNH2, KDM3A, KDM6B, KLF1, KLF12, KLF13, KLF15, KLF6, KLF7, KMT2C, LDB2, LEF1, LHX2, LIF, LMO1, LMO3, LMX1A, LOC100620238, LOC100624094, LOC110262090, LPIN1, LPIN3, MAF, MAFB, MAFF, MAFG, MAFK, MAML1, MAML2, MAML3, MAPK14, MAPK7, MCIDAS, MCRS1, MED13, MED19, MED21, MEF2A, MEF2D, MEIS1, MEIS3, MESP1, MESP2, MITF, MIXL1, MLLT10, MLLT6, MLXIP, MLXIPL, MNAT1, MRTFB, MSX1, MYBL1, MYBL2, MYCN, MYOCD, MYOD1, MYSM1, MYT1L, MZF1, NCL, NCOA1, NCOA2, NCOA6, NCOA7, NEUROD1, NEUROD2, NEUROD6, NEUROG1, NFAT5, NFATC1, NFATC2, NFATC2IP, NFATC3, NFATC4, NFE2L1, NFE2L2, NFIB, NFIC, NFKBIA, NHLH1, NHLH2, NKX2-1, NKX2-2, NKX2-3, NKX2-5, NKX2-6, NKX2-8, NLRC5, NLRP3, NME2, NOD2, NODAL, NOG, NOS1, NOTCH3, NPAS1, NR1D2, NR1H3, NR1H4, NR2E1, NR3C1, NR4A2, NR4A3, NR5A1, NR5A2, NR6A1, NRF1, NRIP1, ONECUT3, OSR1, OTX1, OVOL2, PAX1, PAX2, PAX3, PAX5, PAX6, PAX7, PAX9, PBX1, PBX3, PDX1, PER1, PGR, PHIP, PHOX2A, PHOX2B, PID1, PIK3R1, PIK3R2, PITX2, PITX3, PKD1, PLAC8, PLSCR1, POMC, POU2AF1, POU2F1, POU2F3, POU3F1, POU4F1, PPARD, PPARG, PPARGC1B, PPP3CA, PRDM15, PRKDC, PRKN, PROX1, PRPF6, PTF1A, PTH1R, PTPRN, RABEP1, RARA, RARG, RAX, RB1, RBM15, RBPJ, RGCC, RIPK1, RNASEL, RORA, RPS6KA1, RPS6KA3, RPS6KA5, RREB1, RSF1, RTF1, RTRAF, RUNX1, RUNX2, RXRA, RXRG, SAFB, SALL1, SALL4, SATB2, SCAP, SENP2, SERTAD1, SETD3, SETX, SFPQ, SFRP2, SHH, SIX1, SIX2, SIX3, SIX4, SIX5, SLC30A9, SLC9A1, SMAD1, SMAD3, SMAD4, SMAD6, SMARCA2, SMARCA4, SMARCC1, SMO, SMYD3, SOX1, SOX10, SOX11, SOX12, SOX13, SOX17, SOX2, SOX21, SOX6, SOX8, SP1, SP3, SP7, SPAG8, SPDEF, SPI1, SREBF1, SREBF2, SS18, SS18L1, SSBP3, ST18, STAG1, STAT3, SUPT4H1, SUPT5H, TAF1, TAF2, TAF4, TAF4B, TAL1, TBK1, TBR1, TBX19, TBXT, TCF12, TCF4, TCF7L2, TEAD3, TEAD4, TERT, TET1, TFAP2A, TFAP2B, TFAP2C, TFAP2D, TFAP4, TFDP1, TFR2, TGFB1, TGFB2, THRA, THRB, TLR9, TLX1, TNFRSF1A, TNFSF11, TNIP2, TOX2, UBE3A, UCN, USF2, VDR, VEGFA, WASL, WBP2, WNT10B, WNT7A, WT1, WWOX, WWP2, YAP1, YES1, ZBTB17, ZBTB49, ZBTB7B, ZBTB7C, ZC3H12A, ZEB2, ZFAT, ZFPM1, ZFPM2, ZIC1, ZIC2, ZMIZ1, ZMIZ2, ZNF134, ZNF143, ZNF148, ZNF175, ZNF219, ZNF281, ZNF286A, ZNF32, ZNF462, ZNF746, ZNF76, ZNF821
GO:0046425	regulation of JAK-STAT cascade	3.95e-06	AGAP2, BCL3, CLCF1, CRLF3, CSF1R, DAB1, EPHB3, FYN, GGNBP2, GHR, HGS, IFN-ALPHA-4, IL10RA, IL4R, IL6R, ISL1, JAK2, KIT, LEP, LEPR, LEPROT, LIF, LYN, NEUROD1, NF2, NLK, PARP14, PARP9, PIBF1, PTK2B, RET, SH2B2, SOCS1, TNFRSF1A
GO:0046427	positive regulation of JAK-STAT cascade	0.000185	AGAP2, CLCF1, CRLF3, CSF1R, EPHB3, FYN, GHR, IL10RA, IL4R, IL6R, ISL1, JAK2, KIT, LEP, LIF, LYN, PARP14, PARP9, PIBF1, PTK2B, SOCS1, TNFRSF1A
GO:0046578	regulation of Ras protein signal transduction	0.000472	ABL1, ABR, ADGRG1, AKAP13, APOA1, APOC3, APOE, ARFGEF1, ARFGEF2, ARFGEF3, ARHGAP35, ARHGAP42, ARHGAP44, ARHGEF1, ARHGEF10, ARHGEF10L, ARHGEF12, ARHGEF16, ARHGEF17, ARHGEF18, ARHGEF2, ARHGEF25, ARHGEF28, ARHGEF3, ARHGEF33, ARHGEF37, ARHGEF39, ARHGEF4, ARHGEF40, ARHGEF5, ARHGEF7, ARRB1, BCL6, BCR, CBL, CCDC125, CSF1, CUL3, CYTH1, CYTH4, DENND1A, DENND4B, DGKI, DLC1, ECT2L, EPHB2, EPS8, EPS8L1, EPS8L2, F2R, FARP1, FARP2, FBP2, FGD1, FGD3, FGD4, FGD5, FGD6, GBF1, HEG1, IQSEC1, IQSEC3, ITGA3, ITGB1, ITPKB, ITSN1, KANK1, KANK2, KCTD13, KITLG, KRAS, LOC100152738, MADD, MAPKAP1, MAPRE2, MCF2L, MCF2L2, NET1, NF1, NGEF, NRG1, NRP1, NTRK1, OPHN1, PLCE1, PLEKHG1, PLEKHG2, PLEKHG3, PLEKHG4, PLEKHG4B, PLEKHG5, PLEKHG6, PREX1, PREX2, PSD2, RALGPS1, RASA1, RASA3, RASA4B, RASAL3, RASGEF1A, RASGRF1, RASGRF2, RASGRP4, RASIP1, RIPOR2, ROBO1, RTN4R, SCAI, SGSM3, SOS2, SPATA13, SSX2IP, STMN3, TIAM1, TIAM2, TNK1, TRIM67, TRIO, VAV2
GO:0046651	lymphocyte proliferation	0.0151	ABL1, ARG2, ATAD5, BCL6, BMI1, BMP4, BST1, BTK, CD151, CD276, CD6, CD74, CD79A, CD81, CEBPB, CLCF1, CTNNB1, CTPS1, DLG1, DLG5, DOCK2, DOCK8, EPHB3, FOXJ1, FYN, GPAM, GPR183, IFN-ALPHA-4, IHH, IKZF3, IL6R, IL7, IMPDH1, IMPDH2, INPP5D, IRF1, ITCH, JAK3, LEF1, LEP, LGALS3, LMO1, LRRC32, LYN, MAD1L1, MAPK8IP1, MIF, NCSTN, NFATC2, P2RX7, PAWR, PDE5A, PKN1, PLCL2, PNP, PRKAR1A, PRKCD, PRKCQ, PRNP, RASAL3, RC3H2, SATB1, SHB, SHH, SOX11, SYK, TBK1, TFRC, TGFBR2, TLR9, TMEM131L, TMIGD2, TNFRSF21, TNFRSF4, TNFSF13B, TNFSF9, TWSG1, VSIR, WASHC1, ZBTB7B, ZNF335, ZP3
GO:0048468	cell development	4.53e-17	ABHD2, ABI1, ABL1, ACAN, ACAP3, ACHE, ACTA1, ACTG1, ACTN1, ACTN4, ADAM22, ADAMTSL4, ADARB1, ADCY1, ADGRA2, ADGRG1, ADGRG6, ADM, ADRA1A, ADRA2B, AFDN, AFF4, AFG3L2, AHI1, AKIP1, AKR1B1, AKT2, ALCAM, ALDH1A2, ALK, ALKAL1, ALKAL2, ANKRD27, ANTXR1, ANXA6, APBB2, APOA1, APOE, APPL2, AR, ARF4, ARHGAP35, ARHGAP44, ARHGEF10, ARHGEF2, ARID1B, ARID4A, ARID5B, ARIH2, ARNTL, ARTN, ASAP1, ASCL1, ATG5, ATOH1, ATP2A2, ATP8B1, ATRX, AURKC, AXIN2, B4GALT1, B4GALT6, BARHL2, BBS4, BCL11B, BCL2L1, BCL6, BDNF, BECN1, BEND6, BFSP1, BHLHA15, BHLHE41, BICDL1, BIN1, BIN3, BLOC1S3, BMP2, BMP3, BMP4, BMP6, BMP7, BMP8B, BMPR1A, BMPR1B, BNIP2, BOC, BOLL, BRINP3, BRSK2, BTBD3, BTK, BVES, CACNA1A, CACNA2D2, CACNB4, CALR, CAMK1D, CAMK2A, CAMK2B, CAMSAP2, CAMSAP3, CAPRIN2, CARMIL1, CASQ2, CASS4, CATSPERZ, CBFA2T2, CCDC36, CCK, CCM2, CCNB2, CDC20, CDC42, CDH11, CDH2, CDH23, CDH4, CDHR1, CDK1, CDK7, CDYL, CEBPA, CELF1, CFLAR, CFTR, CHD7, CHL1, CHRNA7, CHST11, CHSY1, CIB1, CLCF1, CLDN18, CLIC4, CLMN, CLOCK, CNP, CNTN1, CNTN2, CNTN4, COCH, COL14A1, COL18A1, COL27A1, COL7A1, CORO1C, CPEB1, CPNE5, CRB1, CREB1, CRK, CRKL, CRMP1, CRTAC1, CSF1, CSF1R, CSMD3, CTDSP1, CTNNA1, CTNNB1, CTNND2, CUL3, CUL7, CUX2, CYFIP2, DAB1, DAB2IP, DAG1, DBN1, DBNL, DCC, DCDC2, DCT, DDR1, DDX20, DDX6, DISC1, DISP3, DLG4, DLG5, DLL1, DLL4, DLX2, DMD, DMRTA2, DMTN, DNAH1, DNASE1L2, DNER, DOCK5, DOCK7, DPY19L2, DPYSL2, DPYSL3, DPYSL4, DPYSL5, DRD2, DRGX, DSCAM, DSCAML1, DTNBP1, DTX1, DUSP10, DYSF, DZIP1, EDN1, EDN3, EFHD1, EFNA3, EFNA5, EFNB2, EGR2, EHMT2, EIF2B2, EIF2B3, EIF2B5, EIF4E, EIF4ENIF1, EMX1, EN2, ENG, EOMES, EP300, EPAS1, EPB41L3, EPB41L5, EPHA1, EPHA3, EPHA4, EPHA5, EPHA8, EPHB1, EPHB2, EPHB3, EPHB4, ERCC2, ESR1, EYA1, EZR, F11R, FA2H, FAM172A, FAM20C, FAM241A, FANCC, FANCG, FARP2, FASN, FAT1, FBLN1, FBN1, FBXO38, FBXO5, FBXO7, FBXW7, FBXW8, FEM1B, FER, FERMT2, FEV, FEZF1, FEZF2, FGF18, FGF19, FGF20, FGFR1, FHOD3, FIG4, FLI1, FLNB, FLNC, FLRT2, FN1, FNDC3A, FOSL2, FOXA1, FOXB1, FOXC2, FOXD1, FOXJ1, FOXO3, FOXO6, FOXP1, FRS2, FRY, FRYL, FRZB, FSCN2, FSTL4, FYN, FZD3, FZD5, FZR1, GABRA5, GABRB2, GABRB3, GAK, GAL, GALR2, GAS7, GATA2, GATA3, GBA2, GBX2, GDF1, GDF11, GDF3, GDF6, GDF7, GDF9, GDNF, GDPD5, GFI1, GHRHR, GLI2, GLI3, GORASP1, GPAT4, GPER1, GPM6A, GPR149, GPR183, GPR37L1, GPR68, GPX1, GRIN3A, GRIP1, GSK3B, HAND2, HAP1, HAPLN2, HBZ, HDAC4, HEG1, HERC1, HES3, HES6, HEXB, HEY1, HIF1A, HMGB2, HNF4G, HNRNPU, HOXA5, HOXD10, HOXD3, HOXD9, HRH2, HSD17B4, HTRA2, HYDIN, ID1, ID4, IFT74, IFT88, IHH, IKBKB, IL4R, IMPACT, ING2, INHBA, INHBB, INSM1, IQCG, IRX3, IRX5, ISL1, ISL2, ISPD, ITGA4, ITGA8, ITGAV, ITGB1, ITGB1BP1, ITGB3, ITGB7, ITM2C, JADE2, JMJD6, KANK1, KDF1, KDM3A, KIF13B, KIF5A, KIF5C, KIRREL3, KIT, KITLG, KLF7, KLHL10, KNDC1, KRAS, LAMA5, LAMB1, LAMC1, LAMC3, LATS1, LBX1, LEF1, LEFTY2, LEP, LGR5, LHX1, LHX2, LIF, LIMK1, LMNA, LMX1A, LOC100153093, LOC100512977, LOC100523747, LOC100524517, LOC100525721, LOC100624094, LOC100624785, LOC100625134, LOC100737051, LPAR3, LRP2, LRP4, LRP5, LRRC4C, LRRK1, LRRK2, LSR, LTF, LYAR, LYN, MACF1, MAEA, MAF, MAML1, MAN2A1, MAP1A, MAP1B, MAP2, MAP2K2, MAP4, MAP4K4, MAP6, MAPK8IP2, MAPK8IP3, MAPK9, MAPT, MARF1, MARK1, MARK2, MARVELD2, MATN2, MATN3, MATN4, MCMDC2, MEF2A, MEGF8, MEI1, MEIS1, MELTF, MERTK, METRN, MEX3C, MFRP, MICALL1, MICALL2, MINK1, MNX1, MOB2, MOSMO, MOV10L1, MPP5, MSH2, MSI2, MTMR2, MUL1, MYBPC2, MYCBP2, MYH11, MYH9, MYO16, MYO18B, MYO1E, MYO7A, MYOD1, MYOM1, MYORG, MYRF, MYT1L, NANOS1, NBEAL2, NCAM1, NCDN, NCKAP1, NCOA1, NDEL1, NDNF, NDRG1, NEB, NEBL, NEDD4L, NEDD9, NEFH, NEFL, NEFM, NEURL1, NEUROD1, NEUROD2, NEUROD4, NEUROG1, NEXN, NF1, NF2, NFASC, NFATC2, NFATC4, NFIB, NGF, NIN, NKX2-1, NKX2-2, NKX2-5, NKX2-6, NKX2-8, NKX6-1, NKX6-2, NODAL, NOG, NOS1, NOTCH3, NPHP4, NPHS1, NPHS2, NPM2, NPPC, NPTX1, NPTX2, NPTXR, NR2E1, NR2F6, NR4A2, NR4A3, NRAP, NRCAM, NRG1, NRN1, NRP1, NRP2, NRROS, NTF4, NTN1, NTN4, NTNG1, NTNG2, NTRK1, NTRK2, NTRK3, NUMB, NUP210L, NYAP2, OBSL1, OCA2, OGDH, OLIG2, OPHN1, OSBP2, OSR1, OVOL2, PACSIN1, PAFAH1B1, PAK2, PAK4, PALLD, PANK2, PAQR7, PAQR8, PARVA, PARVB, PARVG, PAX6, PBX1, PBX3, PBXIP1, PCDH15, PDCD6, PDE2A, PDE3A, PDE4D, PDE5A, PDE6C, PDGFRA, PDPK1, PEAK1, PGM5, PGR, PHACTR4, PHOX2B, PITX3, PLA2G3, PLD6, PLOD3, PLPPR4, PLPPR5, PLXNA1, PLXNA2, PLXNB1, PLXNB2, PLXNC1, PLXND1, POP1, POU3F1, POU4F1, PPARG, PPP1R16B, PPP1R9B, PPP3CA, PPP3R1, PRDM1, PRDM12, PRDM14, PREX1, PREX2, PRKAR1A, PRKAR2A, PRKCSH, PRKCZ, PRKDC, PRKG1, PRKN, PROC, PROX1, PSAP, PTCD2, PTH1R, PTHLH, PTK2, PTK2B, PTK6, PTK7, PTPN11, PTPN9, PTPRF, PTPRM, PTPRS, PTX3, RAB11A, RAC1, RADIL, RAP1A, RAP1GAP2, RAP2A, RAPGEF3, RARA, RARG, RASGRF1, RASSF10, RB1, RBFOX2, RCAN1, RDH13, RDX, RECK, RELN, RERE, RET, RFLNB, RGMA, RHOA, RILPL2, RIMS1, RIPOR2, RNF165, RNF6, ROBO1, ROBO2, ROBO3, ROCK2, ROS1, RPS6KA2, RREB1, RSPH1, RTN4, RTN4R, RTN4RL1, RTN4RL2, RUFY3, RUNX2, S100A10, SALL3, SAMD14, SATB2, SCARF1, SCLT1, SCRIB, SCRT2, SDC1, SDC2, SDK1, SEC24B, SEMA3C, SEMA3F, SEMA4C, SEMA4D, SEMA5A, SEMA5B, SEMA6A, SEMA6C, SEMA6D, SEMA7A, SERPINE2, SETD2, SETX, SEZ6, SFRP2, SGK1, SH3GL2, SH3TC2, SHANK3, SHB, SHH, SHOX2, SHROOM3, SHTN1, SIDT2, SIGLEC15, SIPA1L1, SIPA1L3, SIX1, SIX3, SIX4, SIX5, SKI, SKOR1, SKOR2, SLC12A5, SLC1A3, SLC26A8, SLC4A10, SLC9B2, SLIT1, SLIT3, SLITRK1, SLITRK5, SMAD3, SMAD4, SMO, SMPD3, SMURF1, SMYD3, SNAI2, SOD1, SOD2, SORL1, SOX1, SOX10, SOX11, SOX17, SOX6, SOX8, SPAG9, SPAST, SPDEF, SPEN, SPG11, SPOCK1, SPTBN4, SRC, SRCIN1, SREBF1, SRGAP2, SRRM4, SS18L1, SSH1, SSH3, STAP1, STAT3, STC1, STK25, STMN3, STRADA, STXBP1, STYXL1, SULF1, SULF2, SYCP1, SYT1, SYT17, SYT2, SZT2, TAL1, TAOK2, TARBP2, TBC1D20, TBCD, TBR1, TBX3, TCF12, TCF4, TCOF1, TDRD5, TEK, TFCP2L1, TGFB1, TGFB2, TGFBR2, TH, THRB, TIGAR, TJP2, TLX3, TMC1, TMOD1, TMOD2, TNC, TNFRSF1A, TNFRSF21, TNFSF11, TNIK, TNN, TNNT3, TNR, TNXB, TOPAZ1, TOR1A, TPM1, TRIM54, TRIM67, TRIP11, TRPM1, TRPV2, TSKU, TSTD2, TTBK1, TTLL1, TULP1, TUT4, TWF1, TYRO3, UBE2J1, ULK1, ULK2, ULK4, UNC13D, UNC5A, UNC5B, UNC5C, USH1C, USH1G, UST, VAPA, VAX1, VAX2, VCL, VIM, VLDLR, VPS33B, VSTM2L, VSX1, VWA1, VWA2, VWC2, WASF2, WASF3, WASHC1, WASHC5, WASL, WDPCP, WDR36, WHRN, WNT10B, WNT3, WNT7A, WT1, XRCC5, YAP1, YTHDF2, ZBTB16, ZEB2, ZFHX3, ZFPM1, ZFYVE27, ZMPSTE24, ZNF335, ZNF536, ZP3, ZSWIM4, ZSWIM6, ZSWIM8
GO:0048513	animal organ development	4.59e-12	ABCB5, ABCB6, ABI1, ABL1, ABR, ACADM, ACAN, ACE, ACHE, ACIN1, ACTA1, ACTN1, ACVR1B, ACVR2A, ACVR2B, ACVRL1, ADAM15, ADAM19, ADAM8, ADAMTS12, ADAMTS16, ADAMTS18, ADAMTS2, ADAMTS6, ADAMTS7, ADAMTS9, ADAMTSL2, ADARB1, ADGRG1, ADGRG6, ADGRL2, ADM, ADRA1A, AFDN, AGAP2, AGPAT5, AGTPBP1, AHI1, AIRE, AJAP1, AK8, AKIRIN1, AKR1B1, AKT3, ALDH1A2, ALDH1A3, ALK, ALOX15, ALPL, ALX3, AMH, AMIGO2, AMTN, ANK2, ANKH, ANKRD11, ANKRD54, ANKRD6, ANXA6, AP2B1, AP3B1, APAF1, APOA1, AQP1, AQP2, AQP5, AR, ARCN1, ARG2, ARHGAP35, ARHGEF7, ARID1A, ARID4A, ARID5B, ARIH2, ARNT, ARNT2, ARNTL, ARRB2, ARTN, ASB2, ASCL1, ASCL2, ASH1L, ASPRV1, ASXL1, ASXL2, ATF2, ATF6, ATG5, ATOH1, ATP2C2, ATP8B1, ATRN, ATRX, ATXN1, AXIN2, B3GNT5, B9D1, BAG6, BARHL1, BARHL2, BARX1, BARX2, BATF, BBS4, BBX, BCAN, BCAR3, BCL11B, BCL2L1, BCL2L11, BCL3, BCL6, BCL9L, BCR, BFSP1, BICC1, BIN3, BIRC6, BMI1, BMP1, BMP2, BMP4, BMP6, BMP7, BMPER, BMPR1A, BMPR1B, BNC2, BPTF, BSX, BTBD3, BTK, BTRC, BVES, C2CD3, CACNA1A, CACNA1C, CACNB4, CACYBP, CALCR, CALCRL, CAMK4, CAPN1, CARM1, CASP8, CBFA2T3, CBLN1, CBS, CCBE1, CCDC141, CCDC40, CCDC85C, CCM2, CCM2L, CCN1, CCNB2, CCND1, CCNF, CD27, CD3D, CD44, CD74, CD79A, CDC42, CDH17, CDH2, CDH23, CDH3, CDK13, CDK5R2, CDKN1B, CDKN2B, CDX1, CDX2, CEBPA, CEBPB, CEBPG, CELF4, CENPF, CERS3, CFLAR, CHAD, CHADL, CHD7, CHRDL1, CHRNA10, CHST11, CHSY1, CIAO3, CIAPIN1, CIB1, CLASP1, CLCF1, CLDN18, CLIC4, CLOCK, CNP, CNTFR, CNTN1, CNTN2, CNTNAP2, COCH, COL11A2, COL13A1, COL14A1, COL27A1, COL2A1, COL4A4, COL5A1, COL5A2, COL7A1, COL8A1, COQ8B, CORO1C, CPAMD8, CPLANE1, CRB1, CRB2, CREB1, CRHR1, CRK, CRKL, CRTAC1, CRYBA2, CSF1, CSF1R, CSRNP1, CTNNB1, CTNNBIP1, CTR9, CTSB, CTSH, CTSZ, CUL1, CUL3, CUL4A, CUL7, CXCL14, CYP1A2, CYP27B1, DAB1, DAB2IP, DACT3, DAG1, DAZAP1, DBX1, DCC, DCHS1, DCLRE1C, DCT, DDR1, DEAF1, DHCR24, DHCR7, DHRS7B, DISP1, DLG1, DLG5, DLL1, DLL4, DLX2, DLX3, DLX6, DMD, DMRTA2, DMTN, DNAAF1, DNAAF4, DNAH11, DNASE1L2, DNER, DNM2, DOCK1, DOCK11, DOCK2, DPCD, DPYSL2, DRD2, DRGX, DSCAM, DSCAML1, DSP, DTX1, DUOX2, DUSP10, DUSP6, DVL3, DYRK1B, DYRK3, E2F7, EBF2, ECE1, EDA, EDAR, EDN1, EDN2, EDN3, EFHC1, EFNB2, EGFR, EGR1, EGR2, EIF2AK3, EIF2B2, EIF2B5, EIF6, ELN, EMILIN1, EML1, EMX1, EMX2, EN2, ENG, ENPP1, EOMES, EP300, EPAS1, EPB41L5, EPCAM, EPHA4, EPHA5, EPHB1, EPHB2, EPHB3, EPN1, ERBB3, ERCC2, ERRFI1, ESR1, ESRP2, ETNK2, ETS1, ETV5, EVX1, EXOC4, EYA1, FA2H, FAM172A, FAM20A, FAM20C, FAM83D, FANCA, FANCC, FANCG, FARP2, FASN, FAT1, FBN1, FBXO5, FBXO7, FBXW4, FBXW7, FBXW8, FEM1B, FEZF1, FEZF2, FGF18, FGF19, FGF20, FGF23, FGF3, FGF4, FGFR1, FGFR2, FGFRL1, FHOD3, FJX1, FKBP8, FLCN, FLI1, FLNB, FLRT2, FN1, FNDC3A, FNIP1, FOSL1, FOSL2, FOXA1, FOXA2, FOXB1, FOXC2, FOXD1, FOXE1, FOXF1, FOXF2, FOXI1, FOXJ1, FOXL2, FOXN2, FOXN3, FOXO3, FOXP1, FOXQ1, FREM1, FREM2, FRS2, FRZB, FSCN2, FYN, FZD1, FZD3, FZD5, FZD6, FZD8, FZR1, GAB2, GABRA5, GABRB2, GABRB3, GAL, GAS2, GAS2L1, GAS6, GAS8, GATA2, GATA3, GATA4, GATA6, GBX2, GCM1, GCNT1, GCNT4, GDF11, GDF3, GDF6, GDF7, GDF9, GDNF, GDPD5, GFI1, GGNBP2, GHRHR, GIGYF2, GIPR, GJB3, GJB6, GLG1, GLI2, GLI3, GLIPR2, GLIS2, GMNN, GNA11, GNAS, GNB1, GON4L, GPAT4, GPC1, GPC3, GPD2, GPER1, GPM6A, GPR149, GPR183, GPR37L1, GPR68, GPX1, GRB2, GREB1L, GRHL1, GRK2, GSDME, GSK3B, GSX1, GZF1, H2AFY, HAND1, HAND2, HAP1, HBZ, HDAC4, HEATR9, HEG1, HERC1, HERC6, HES3, HESX1, HEY1, HIF1A, HIPK2, HIVEP3, HLF, HLX, HMGB2, HMX2, HMX3, HNF1B, HNF4G, HNRNPU, HOXA10, HOXA3, HOXA5, HOXB1, HOXB2, HOXB6, HOXB8, HOXC10, HOXC11, HOXC13, HOXC4, HOXD10, HOXD13, HOXD3, HOXD8, HOXD9, HPN, HRH2, HS2ST1, HSD11B1, HSD17B4, HSF1, HSPA9, HSPB7, HTR6, HTRA2, HYAL1, HYAL2, HYAL3, HYDIN, ID1, ID4, IFITM5, IFN-ALPHA-4, IFT172, IFT52, IFT74, IFT80, IFT88, IGF2, IGFBP5, IGSF3, IHH, IKZF1, IKZF3, IL34, IL4R, IL6R, IL7, ILDR2, ING2, INHBA, INPP5D, INPPL1, INSIG1, INSM1, INSR, IQGAP3, IREB2, IRF1, IRF2BP2, IRF4, IRF8, IRX1, IRX2, IRX3, IRX4, IRX5, ISL1, ISL2, ITFG2, ITGA3, ITGA6, ITGA8, ITGB1, ITGB7, ITGB8, ITK, ITPKB, IVL, JAK2, JAK3, JAKMIP1, JARID2, JHY, JMJD6, JUNB, KANK2, KAT6A, KCNA1, KCNAB2, KCNQ1, KCNQ4, KCP, KDF1, KDM2B, KDM5B, KDM6B, KIF26B, KIF27, KIRREL3, KIT, KITLG, KLF1, KLF13, KLF15, KLF7, KLHL10, KLHL3, KMT2E, KNDC1, KRAS, KRT84, LAMA5, LAMB1, LAMC1, LAMC3, LATS1, LBH, LBR, LBX1, LDB2, LDLRAD4, LEF1, LEMD2, LEP, LEPR, LEPROT, LFNG, LGR5, LHCGR, LHX1, LHX2, LHX5, LHX9, LIF, LIN7A, LMNA, LMX1A, LNPK, LOC100512977, LOC100523747, LOC100621388, LOC100737051, LOC100738475, LOC102159820, LOC110257570, LOC733618, LOX, LOXL2, LPCAT1, LRIG3, LRP10, LRP2, LRP4, LRP5, LRRC17, LRRK1, LRRK2, LSR, LTBP1, LTBR, LTF, LUC7L, LUZP1, LYAR, LYL1, LYN, LZTS2, MAD1L1, MAEA, MAF, MAFB, MAFF, MAML1, MAN1A2, MAN2A1, MAP2K2, MAP2K5, MAPK11, MAPK14, MAPK8IP3, MAPKAPK2, MATN2, MATN3, MATN4, MATR3, MCM2, MCOLN3, MCPH1, MDFI, MDM1, MEF2A, MEF2D, MEGF8, MEIS1, MERTK, MESP1, MESP2, MEX3C, MFHAS1, MFNG, MFRP, MIGA2, MITF, MIXL1, MMP14, MMP16, MMP2, MNAT1, MNX1, MRTFB, MSH2, MSX1, MTERF4, MTHFD1L, MYBPC2, MYH11, MYH14, MYH9, MYLK, MYLK2, MYO15A, MYO18B, MYO1E, MYO5A, MYO7A, MYOCD, MYOD1, MYOM1, MYORG, MYSM1, NAB2, NANOS1, NBEAL2, NBR1, NCAPG2, NCAPH2, NCOA1, NCOA6, NDE1, NDEL1, NDRG4, NDST1, NEB, NEBL, NECTIN1, NEK8, NEURL1, NEUROD1, NEUROD2, NEUROD4, NEUROD6, NEUROG1, NF1, NF2, NFATC4, NFE2L1, NFE2L2, NFIB, NFIC, NFKBIA, NID1, NIN, NKD1, NKX2-1, NKX2-2, NKX2-3, NKX2-5, NKX2-6, NKX2-8, NKX6-1, NKX6-2, NLE1, NLRP3, NME1, NODAL, NOG, NOTCH3, NOTCH4, NOX4, NPHP4, NPHS1, NPHS2, NPPC, NPRL3, NPY1R, NR1D2, NR1H4, NR2E1, NR2F2, NR4A2, NR4A3, NR5A1, NR5A2, NRAP, NRG1, NRIP1, NRP1, NRP2, NRROS, NSD2, NTF4, NTN1, NTN4, NTRK1, NTRK2, NTRK3, NUMA1, NUMB, NUP210L, OAS2, OBSL1, ODC1, OGDH, OLIG2, OLIG3, OPHN1, OSCAR, OSR1, OTOP1, OTX1, OVOL2, P2RX7, PAFAH1B1, PAFAH1B2, PALLD, PAPPA2, PAPSS2, PARVA, PAX1, PAX2, PAX5, PAX6, PAX7, PAX9, PBLD, PBX1, PBX3, PBXIP1, PCDH12, PCDH15, PCK2, PCSK5, PDCD6, PDE1B, PDE6A, PDE6B, PDE6C, PDGFA, PDGFC, PDGFRA, PDGFRB, PDPK1, PDX1, PEG10, PERP, PEX13, PEX7, PGAP1, PGR, PHACTR4, PHEX, PHLDA2, PHLDB1, PHOSPHO1, PHOX2A, PHOX2B, PIAS3, PIK3R1, PITX2, PITX3, PKD1, PKHD1, PKN1, PKP2, PLCB1, PLCD1, PLCE1, PLCG2, PLCL2, PLEKHA1, PLOD3, PLPPR4, PLXNA1, PLXNA2, PLXNB1, PLXNB2, PLXND1, PML, PNP, POFUT1, POFUT2, POGLUT1, POLM, POLR3B, POP1, POPDC3, POU3F1, POU4F1, PPARD, PPARG, PPARGC1B, PPIB, PPP1R13L, PPP2CA, PPP3CA, PPP3R1, PRDM1, PRDM16, PREX1, PRICKLE1, PRKAR1A, PRKCH, PRKCSH, PRKCZ, PRKDC, PRKG1, PRKRA, PRKX, PROM1, PROX1, PRPH2, PRR7, PRRC2C, PRSS56, PRXL2A, PSAP, PSKH1, PTCD2, PTCH1, PTF1A, PTGER4, PTGES3, PTGIS, PTH1R, PTHLH, PTK2B, PTK7, PTPN11, PTPRM, PTPRS, PTX3, PUS7, RAB11FIP4, RAB33B, RARA, RARG, RASSF2, RAX, RB1, RB1CC1, RBFOX1, RBFOX2, RBM15, RBM20, RBM24, RBM47, RBP1, RBP4, RBPJ, RC3H2, RCAN1, RCN1, RD3, RDH13, RELN, RERE, RET, RFLNB, RGCC, RHOA, RING1, RIPK1, RIPOR2, RIPPLY2, RNF41, ROBO1, ROBO2, ROCK2, ROM1, ROR2, RORA, RPL22, RPS6KA2, RREB1, RRM2B, RRS1, RSPO2, RSPO3, RTN4, RTN4R, RTN4RL1, RTN4RL2, RUNX1, RUNX2, RXRA, SAFB2, SALL1, SALL3, SALL4, SART3, SATB1, SATB2, SAV1, SCIN, SCRIB, SCT, SCTR, SDK1, SDK2, SEC24B, SEC63, SEMA3C, SEMA3F, SEMA4C, SEMA4D, SEMA5A, SEMA5B, SEMA6A, SEMA6C, SEMA6D, SEMA7A, SENP2, SERPINE2, SETD1A, SETD2, SEZ6, SEZ6L2, SFMBT1, SFRP2, SFXN1, SGCG, SGPL1, SH2B3, SH3PXD2A, SH3PXD2B, SHANK3, SHARPIN, SHAS2, SHB, SHC1, SHH, SHOX2, SIDT2, SIGLEC15, SIK1, SIM1, SIM2, SIPA1L3, SIX1, SIX2, SIX3, SIX4, SIX5, SKOR2, SLC1A2, SLC20A1, SLC25A25, SLC38A10, SLC39A5, SLC46A2, SLC4A10, SLC6A17, SLC6A3, SLC8A3, SLC9A1, SLC9B2, SLIT1, SLIT3, SLITRK5, SMAD1, SMAD3, SMAD4, SMAD6, SMAD7, SMAP1, SMARCA4, SMARCC1, SMARCC2, SMCHD1, SMG9, SMO, SMOC1, SMPD3, SMYD1, SNAI1, SNAI2, SNX17, SOBP, SOCS1, SOCS5, SOCS7, SOD1, SOD2, SOX1, SOX10, SOX11, SOX12, SOX13, SOX17, SOX2, SOX21, SOX6, SOX8, SP3, SP6, SP7, SPDEF, SPHK1, SPI1, SPINT1, SPNS2, SPRED1, SPTBN2, SRC, SRD5A2, SREBF1, SRGAP2, SRSF6, SSBP3, STAT3, STC1, STK3, STK36, STK40, STON2, STOX1, STOX2, STXBP3, SUFU, SULF1, SULF2, SUN1, SUN2, SVIL, SYK, SYNJ2, SZT2, TACC1, TACC3, TAF4, TAL1, TBC1D20, TBR1, TBX1, TBX15, TBX19, TBX2, TBX3, TBX4, TBXT, TCF7, TCF7L2, TCOF1, TDRD7, TENT2, TESC, TFAP2A, TFAP2B, TFAP2C, TFAP2D, TFCP2L1, TFRC, TG, TGFA, TGFB1, TGFB2, TGFBR1, TGFBR2, TGFBR3, TGM1, TGM3, TH, THEMIS, THOC5, THRA, THRB, TIAM1, TIFAB, TIPARP, TJP2, TLL2, TLR9, TMC1, TMEM100, TMEM131L, TMEM178A, TMEM64, TMEM65, TMOD1, TNC, TNFAIP3, TNFRSF19, TNFRSF1A, TNFSF11, TNFSF9, TNN, TNNC1, TNNI3, TNR, TNS2, TNS3, TPD52, TPM1, TPO, TRAF3IP1, TRAPPC9, TRIM10, TRIM45, TRIM72, TRIP11, TRNP1, TRPM1, TRPM2, TRPV4, TSHZ1, TSKU, TTC7A, TTC9, TTLL5, TUB, TULP1, TULP3, TWSG1, TYRO3, UBASH3B, UBE3A, UCHL5, UNC5C, UNCX, USF2, USH1C, USH1G, USH2A, USP19, VAMP5, VASH1, VASN, VAX1, VAX2, VDR, VEGFA, VEGFC, VIM, VLDLR, VPS33B, VSIR, VSTM5, VSX1, VWA1, VWA2, WASF2, WDPCP, WDR19, WDR38, WDR48, WDR60, WDR62, WDR7, WDR72, WHRN, WLS, WNT10A, WNT10B, WNT11, WNT2B, WNT3, WNT7A, WNT7B, WNT9A, WT1, WWOX, XDH, XRCC5, YAP1, YBX3, YY1, ZBTB14, ZBTB16, ZBTB46, ZBTB7B, ZC3H12A, ZDHHC21, ZEB2, ZFAND5, ZFAT, ZFHX3, ZFP36, ZFP36L1, ZFP36L2, ZFPM1, ZFPM2, ZIC1, ZMIZ1, ZMPSTE24, ZNF219, ZNF335, ZNF397, ZNF703, ZP3]
GO:0048514	blood vessel morphogenesis	0.00964	ABL1, ACVRL1, ADAM12, ADAM8, ADAMTS9, ADGRA2, ADGRB1, ADGRB2, ADGRG1, ADM, AGGF1, AGO2, AKT3, AMOTL2, ANGPT4, ANPEP, APOE, AQP1, ASB4, ATF2, B4GALT1, BMP4, BMPER, BMPR1A, BRCA1, C5, CALCRL, CARD10, CCBE1, CCM2, CCN1, CDH13, CDH2, CHD7, CIB1, CLEC14A, CLIC4, COL18A1, COL27A1, COL4A2, CREB3L1, CTNNB1, CTSH, CUL7, CX3CL1, DAB2IP, DLL1, DLL4, DYSF, E2F2, E2F7, EDN1, EFNB2, EIF2AK3, ELK3, EMILIN1, EMP2, ENG, EPAS1, EPHA1, EPHB1, EPHB2, EPHB3, EPHB4, EPN1, EPN2, ETS1, EYA1, FBXW7, FGF18, FGFR1, FLT1, FOXC2, FOXF1, FOXJ2, FZD5, FZD8, GAB1, GATA2, GATA6, GBX2, GLUL, GPX1, HAND1, HAND2, HDAC5, HDAC7, HDAC9, HEG1, HEY1, HGS, HIF1A, HIPK2, HK2, HOXA3, HOXA5, HRG, HSPB1, HSPB6, HYAL1, ID1, IHH, IL1B, ISL1, ISM1, ITGA5, ITGAV, ITGB1, ITGB1BP1, ITGB8, JAK1, JCAD, JMJD6, JUNB, KRIT1, LEF1, LEMD3, LEP, LEPR, LEPROT, LOX, LOXL2, LRP2, LRP5, MAPK14, MAPK7, MCAM, MEIS1, MFGE8, MIA3, MINAR1, MMRN2, MTDH, MYH9, MYLK, MYO18B, MYO1E, MYOCD, NCL, NDNF, NF1, NFATC4, NKX2-5, NODAL, NOG, NOTCH3, NPRL3, NR2E1, NR2F2, NRCAM, NRP1, NRP2, NTRK2, NUS1, OVOL2, PAK4, PARVA, PDCD6, PDE3B, PDGFRA, PDPK1, PIK3CB, PKM, PLCD1, PLCG1, PLXDC1, PLXND1, PML, POFUT1, PPARG, PPP1R16B, PPP3R1, PRCP, PRDM1, PRKCA, PRKCB, PRKX, PROK1, PROK2, PROX1, PTGIS, PTK2, PTK2B, PTPRB, PTPRM, RAMP3, RAP1A, RAPGEF3, RASA1, RASIP1, RBM15, RBPJ, RECK, RGCC, RHOA, RNH1, ROBO1, ROCK2, RORA, RSPO3, S100A1, SASH1, SEC24B, SETD2, SFRP2, SGPL1, SHAS2, SHB, SHC1, SHH, SIX1, SMAD1, SMAD7, SMO, SMOC2, SOX17, SP1, SPHK1, SPI1, SPRED1, SRPX2, STAB1, STARD13, STAT3, SULF1, SYK, TAL1, TBX2, TBX4, TBXT, TCF4, TEK, TFAP2B, TGFA, TGFB2, TGFBI, TGFBR1, TGFBR2, THBS1, THBS2, THBS4, TIE1, TIPARP, TMEM100, TMIGD2, TNNI3, UBP1, VASH1, VEGFA, VEGFC, WARS, WASF2, WNT11, WNT7A, WT1, XDH, YAP1, ZC3H12A, ZFP36L1, ZFPM2, ZMIZ1
GO:0048518	positive regulation of biological process	1.05e-14	AAK1, AATF, ABHD14B, ABHD17B, ABHD5, ABHD6, ABI1, ABI2, ABL1, ABLIM3, ABR, ACE, ACER3, ACHE, ACIN1, ACOX2, ACTA1, ACTN1, ACTN4, ACTR2, ACTR3, ACTR3B, ACVR1B, ACVR1C, ACVR2A, ACVR2B, ACVRL1, ADAM12, ADAM17, ADAM19, ADAM8, ADAMTS20, ADAMTS3, ADAMTS9, ADAMTSL4, ADARB1, ADCY1, ADCY8, ADGRA2, ADGRB1, ADGRB2, ADGRG1, ADGRL1, ADIRF, ADM, ADM5, ADORA1, ADORA2A, ADORA2B, ADRA1A, ADRA1B, ADRA2A, ADRA2B, ADRB3, AFAP1L2, AGAP2, AGGF1, AGO2, AHI1, AHR, AICDA, AIFM2, AIRE, AJUBA, AKAP12, AKAP6, AKAP8L, AKAP9, AKIRIN1, AKNA, AKR1B1, AKT2, AKT3, AKTIP, ALDH1A2, ALDH1A3, ALK, ALKAL1, ALKAL2, ALOX15, AMBRA1, AMH, AMIGO2, AMTN, ANGEL2, ANGPT4, ANK2, ANKFY1, ANKIB1, ANKRD17, ANKRD27, ANKRD53, ANKRD54, ANKRD6, ANO1, ANTXR1, AP1G1, AP3B1, APAF1, APBB1, APBB1IP, APBB2, APC, APC2, APOA1, APOA5, APOE, APPL1, APPL2, AQP1, AR, ARAP1, ARF4, ARFGEF1, ARFGEF2, ARG2, ARHGAP35, ARHGEF10, ARHGEF10L, ARHGEF16, ARHGEF2, ARHGEF39, ARHGEF5, ARHGEF7, ARID1A, ARID3A, ARID4A, ARID5B, ARIH2, ARNT, ARNT2, ARNTL, ARPC1B, ARPC4, ARPIN, ARRB1, ARRB2, ARRDC4, ARTN, ASAP1, ASB4, ASCL1, ASH1L, ASIP, ASPH, ASPSCR1, ASS1, ASXL1, ASXL2, ATAD2, ATAD2B, ATAD5, ATF1, ATF2, ATF6, ATF6B, ATF7IP, ATG16L1, ATG5, ATG7, ATL3, ATOH1, ATOH8, ATP1A1, ATP1B1, ATP1B2, ATP2B4, ATP2C2, ATP5F1A, ATP6V1C2, ATP7A, ATR, ATRX, ATXN7, AVP, AVPI1, AVPR1B, AXIN1, AXIN2, B4GALT1, BABAM2, BAG2, BAG3, BAG6, BAIAP2, BAIAP2L1, BAIAP3, BANP, BARHL1, BARHL2, BARX1, BARX2, BATF, BBC3, BBS4, BCAR1, BCAR3, BCAS3, BCL11B, BCL2L1, BCL2L11, BCL3, BCL6, BCL9L, BCLAF1, BCR, BDNF, BECN1, BEND3, BEND6, BHLHA15, BICD1, BICRA, BIN1, BIRC5, BIRC6, BMF, BMI1, BMP1, BMP2, BMP3, BMP4, BMP6, BMP7, BMP8B, BMPER, BMPR1A, BMPR1B, BNIP2, BNIP3, BOC, BOK, BOLL, BPIFB1, BPTF, BRCA1, BRD7, BRINP3, BRPF1, BST1, BSX, BTC, BTK, BTRC, BVES, BYSL, C1QA, C1QTNF2, C1R, C1S, C2, C4A, C5, C8A, CA7, CAB39, CACNA1D, CACNA1G, CACNA1H, CACNA1I, CACNA2D2, CACNB2, CACNB3, CACNB4, CACUL1, CADM1, CADPS2, CALCOCO1, CALCRL, CALR, CALY, CAMK1D, CAMK2A, CAMK2D, CAMK4, CAMKK2, CAMTA1, CAMTA2, CAPN7, CAPRIN2, CARD10, CARM1, CARMIL1, CARMIL2, CASP10, CASP8, CASP8AP2, CASQ2, CASS4, CASZ1, CAT, CAVIN1, CAVIN3, CBFA2T2, CBFA2T3, CBL, CBLN1, CCAR1, CCBE1, CCDC62, CCDC71, CCDC87, CCL28, CCM2L, CCN1, CCNA1, CCND1, CCND2, CCNE1, CCNE2, CCNF, CCNJ, CCNO, CCNY, CCP110, CCT2, CCT8, CD151, CD247, CD27, CD276, CD3D, CD44, CD5, CD59, CD6, CD63, CD74, CD79A, CD80, CD81, CDC14A, CDC14B, CDC20, CDC37, CDC42, CDC42EP2, CDC42EP3, CDC42EP4, CDC45, CDC73, CDCA5, CDH1, CDH13, CDH17, CDH2, CDH3, CDH4, CDK1, CDK10, CDK12, CDK13, CDK5R2, CDK7, CDKN1B, CDKN2AIP, CDKN2B, CDX1, CDX2, CEBPA, CEBPB, CEBPG, CELF1, CELF4, CEMIP, CENPJ, CEP131, CEP135, CEP192, CEP250, CEP290, CEP295, CFLAR, CFTR, CHCHD10, CHCHD2, CHD6, CHD7, CHEK2, CHERP, CHGA, CHP1, CHRNA7, CHSY1, CHTF18, CHURC1, CIB1, CIDEA, CIRBP, CIT, CITED4, CIZ1, CKS1B, CKS2, CLASP1, CLCF1, CLEC11A, CLEC16A, CLIP3, CLN3, CLN6, CLOCK, CLSPN, CLSTN2, CLSTN3, CLTRN, CMTM3, CNOT1, CNOT2, CNOT3, CNOT6L, CNST, CNTFR, CNTN1, CNTN2, COCH, COL18A1, COL8A1, COLEC11, COLEC12, COLGALT1, COMMD1, COPS5, CORO1C, CPEB1, CPEB3, CPNE1, CPNE3, CPNE5, CPT2, CRADD, CRB2, CREB1, CREB3, CREB3L1, CREB5, CREBBP, CREM, CRK, CRKL, CRLF3, CROCC, CRTC1, CRTC3, CRYBG1, CSF1, CSF1R, CSK, CSNK1A1, CSNK1D, CSNK1G2, CSPG4, CSPP1, CSRNP1, CSRNP3, CTBP1, CTBP2, CTCF, CTDP1, CTIF, CTNNA1, CTNNB1, CTNNBIP1, CTR9, CTSH, CTTN, CUL3, CUL4A, CUL7, CUX2, CX3CL1, CXCL12, CXCL14, CYFIP2, CYP27B1, DAB1, DAB2IP, DACT1, DAG1, DAPK1, DAPK2, DAXX, DAZAP1, DBF4, DBN1, DCAF6, DCDC2, DCT, DCUN1D1, DCUN1D2, DDAH1, DDAH2, DDB1, DDHD1, DDHD2, DDN, DDR1, DDX1, DDX11, DDX20, DDX39B, DDX60, DEAF1, DENND1B, DGKI, DGKZ, DHX33, DIMT1, DISC1, DISP1, DISP3, DKK2, DLC1, DLG1, DLG5, DLL1, DLL4, DLX2, DLX3, DLX6, DMAP1, DMD, DMRT2, DMRTA2, DMTF1, DMTN, DNA2, DNAJC3, DNM1L, DNMT3B, DOC2B, DOCK11, DOCK2, DOCK4, DOCK5, DOCK7, DOCK8, DOK4, DPF2, DPF3, DPP4, DPYSL3, DRAP1, DRD2, DRD4, DSCAM, DSTN, DSTYK, DTNBP1, DTX3L, DUOX1, DUOX2, DUOXA2, DUSP10, DUSP6, DYNC1LI1, DYRK1A, DYRK1B, DYRK2, DYRK3, DYSF, DZIP1, E2F2, E2F3, E2F6, E2F7, EBF1, EBF2, EBF3, EBF4, ECE1, ECM2, EDA, EDAR, EDEM1, EDEM2, EDIL3, EDN1, EDN2, EDN3, EDRF1, EEF1A2, EEF1E1, EFNA5, EFNB2, EGFLAM, EGFR, EGLN3, EGR1, EGR2, EGR4, EHD1, EHD2, EHD3, EIF2AK3, EIF2B2, EIF2B3, EIF2B5, EIF3D, EIF4E, EIF4EBP1, EIF5A, EIF6, ELF1, ELF2, ELK3, ELL, ELOVL3, ELOVL5, ELP1, ELP5, EMILIN1, EMILIN2, EMP2, EN2, ENG, ENO1, EOGT, EOMES, EP300, EPAS1, EPB41, EPB41L2, EPB41L4B, EPB41L5, EPC1, EPCAM, EPHA1, EPHA3, EPHA4, EPHA8, EPHB1, EPHB2, EPHB3, EPHX2, EPN2, EPS8, EPS8L1, EPS8L2, ERBB3, ERBIN, ERCC2, EREG, ERFE, ERG, ERP29, ESPN, ESR1, ESRP2, ESRRG, ETS1, ETS2, ETV4, ETV5, EVL, EVX1, EXOSC2, EYA1, EYA3, EZR, F10, F2R, F7, FABP4, FAF1, FAM110C, FAM129A, FAM129B, FAM168A, FAM20A, FAM20C, FAM241A, FAM53B, FAM83D, FAM83H, FAM89B, FANK1, FASTKD3, FBH1, FBLN1, FBLN2, FBRS, FBXL15, FBXL5, FBXO38, FBXO5, FBXO7, FBXW11, FBXW4, FBXW7, FBXW8, FCER2, FCN1, FCN2, FER, FEV, FEZF1, FEZF2, FFAR2, FGF12, FGF14, FGF17, FGF18, FGF19, FGF23, FGF3, FGF4, FGF5, FGFBP3, FGFR1, FGFR1OP, FGFR2, FGFR4, FH, FIZ1, FKBP6, FKBP8, FLCN, FLI1, FLOT2, FLRT2, FLT1, FN1, FNBP1L, FNIP1, FNIP2, FNTA, FNTB, FOSL1, FOSL2, FOXA1, FOXA2, FOXC2, FOXD1, FOXD2, FOXD3, FOXE1, FOXF1, FOXF2, FOXI1, FOXJ1, FOXJ2, FOXJ3, FOXK1, FOXL2, FOXO1, FOXO3, FOXO6, FOXP1, FOXS1, FRAT1, FRMD5, FRS2, FRZB, FSCN1, FUBP3, FURIN, FUZ, FXN, FXR2, FYCO1, FYN, FZD1, FZD10, FZD3, FZD5, FZD8, FZR1, G0S2, GAB1, GAB2, GABPB1, GADD45A, GADD45G, GAL, GALR1, GALR2, GAREM1, GAS6, GAS8, GATA2, GATA3, GATA4, GATA6, GATM, GBA, GBX2, GCH1, GCKR, GCLC, GCM1, GCN1, GCSAML, GDF1, GDF11, GDF3, GDF6, GDF7, GDF9, GDNF, GDPD5, GEN1, GFI1, GFRAL, GGA1, GGA3, GHR, GHRHR, GID8, GIGYF2, GIPC1, GKAP1, GLI2, GLI3, GLIPR2, GLIS1, GLIS2, GLRA1, GLUD1, GNAI2, GNAI3, GNAS, GOLPH3L, GPAM, GPBP1L1, GPC1, GPC3, GPD1L, GPER1, GPR183, GPR37L1, GPR68, GPSM2, GPX1, GRAMD4, GRB10, GRB14, GRB2, GRB7, GRHL1, GRIK2, GRIN2B, GRK5, GRM1, GRM4, GRM5, GSDMD, GSDME, GSK3B, GSN, GSX1, GTF2B, GTF2F1, GUCA2A, GUCY1A1, GUF1, GZF1, H2AFY, H2AFZ, HACD3, HAND1, HAND2, HAP1, HAS3, HBEGF, HCRT, HCRTR1, HDAC2, HDAC3, HDAC4, HDAC5, HDAC7, HDAC9, HEG1, HELT, HELZ2, HERPUD1, HES3, HEXB, HEY1, HFE, HGS, HIF1A, HIF3A, HIP1R, HIPK2, HIVEP3, HK1, HK2, HLF, HLX, HMBOX1, HMGA1, HMGB2, HMX2, HNF1B, HNF4G, HNRNPLL, HNRNPU, HOXA10, HOXA3, HOXA5, HOXB1, HOXB2, HOXB6, HOXC10, HOXC11, HOXC13, HOXC4, HOXD10, HOXD13, HOXD3, HOXD8, HOXD9, HPN, HPSE2, HRAS, HRG, HRH1, HRH2, HSD17B12, HSF1, HSPA1L, HSPB1, HSPB6, HTR2C, HTR6, HTRA2, HTT, HYAL1, HYAL2, HYAL3, ICE2, ICOSLG, ID4, IDE, IER5, IFN-ALPHA-4, IFT172, IFT74, IFT80, IGF2, IGF2R, IGFBP3, IGFBP4, IGFBP5, IGSF9B, IHH, IKBKB, IKZF1, IKZF3, IL10RA, IL11RA, IL16, IL17RA, IL1B, IL1R1, IL1RAP, IL20RA, IL27RA, IL2RB, IL33, IL34, IL4R, IL6R, IL7, ILDR1, IMPACT, INAVA, INCA1, ING2, ING3, INHBA, INHBB, INO80, INPP5D, INSIG1, INSM1, INSR, IP6K2, IPPK, IQGAP2, IQGAP3, IRF1, IRF2BP1, IRF2BPL, IRF3, IRF4, IRF5, IRF8, IRS1, IRX3, ISL1, ITCH, ITGA3, ITGA4, ITGA5, ITGA6, ITGA8, ITGAV, ITGB1, ITGB1BP1, ITGB2, ITGB3, ITGB7, ITGB8, ITK, ITM2C, ITPKB, ITPR3, ITSN1, JADE2, JAK1, JAK2, JAK3, JAKMIP1, JARID2, JCAD, JDP2, JMJD4, JMJD6, JMY, JRK, JUNB, KANK1, KAT6A, KATNB1, KATNBL1, KCNE2, KCNH2, KCNMA1, KCNN4, KCNQ1, KCP, KCTD13, KDF1, KDM2B, KDM3A, KDM4C, KDM5B, KDM6B, KDM7A, KIF23, KIF26B, KIF5B, KIRREL1, KIT, KITLG, KLF1, KLF12, KLF13, KLF15, KLF6, KLF7, KLHL22, KLHL6, KMT2C, KMT2E, KNDC1, KRAS, KSR1, LAG3, LAMB1, LAMC2, LAMTOR5, LARP1, LARP4, LARP4B, LARP6, LARS, LAT, LATS1, LBH, LDB2, LDLRAP1, LEF1, LEFTY2, LEP, LEPR, LEPROT, LFNG, LGALS3, LGR5, LHCGR, LHFPL2, LHX1, LHX2, LHX5, LIF, LIMK1, LIPG, LMAN2, LMNA, LMO1, LMO3, LMOD1, LMX1A, LNPK, LOC100151816, LOC100153163, LOC100154873, LOC100512977, LOC100513601, LOC100521998, LOC100522141, LOC100523213, LOC100523747, LOC100524517, LOC100525346, LOC100525721, LOC100620238, LOC100621388, LOC100624094, LOC100624628, LOC100624785, LOC100737881, LOC100737977, LOC100738475, LOC102160313, LOC102161030, LOC102161654, LOC110262090, LOXL2, LPAR3, LPCAT1, LPIN1, LPIN3, LPL, LRAT, LRP1, LRP2, LRP4, LRP5, LRRC32, LRRC38, LRRC4B, LRRK1, LRRK2, LRRN1, LSM14A, LTBP3, LTBR, LTF, LURAP1, LURAP1L, LYAR, LYL1, LYN, MACF1, MADD, MAF, MAFB, MAFF, MAFG, MAFK, MAGEL2, MAGI2, MAML1, MAML2, MAML3, MAN2A1, MAP10, MAP1B, MAP2K2, MAP2K3, MAP2K5, MAP2K6, MAP2K7, MAP3K10, MAP3K11, MAP3K13, MAP3K14, MAP3K2, MAP3K20, MAP3K21, MAP3K5, MAP3K6, MAP3K7, MAP3K8, MAP3K9, MAP4K2, MAP4K4, MAP4K5, MAP6, MAPK11, MAPK13, MAPK14, MAPK15, MAPK7, MAPK8IP1, MAPK8IP2, MAPK8IP3, MAPK9, MAPKAP1, MAPKAPK2, MAPKAPK3, MAPKAPK5, MAPRE2, MAPRE3, MAPT, MARCH5, MARK2, MARS, MAS1, MAZ, MBP, MCIDAS, MCL1, MCOLN2, MCRS1, MCU, MDFIC, MED12L, MED13, MED16, MED19, MED21, MED26, MED27, MED4, MEDAG, MEF2A, MEF2D, MEGF8, MEIS1, MEIS3, MELK, MELTF, MERTK, MESD, MESP1, MESP2, METRN, MFGE8, MFHAS1, MFNG, MGAT5, MGMT, MIA3, MID2, MIEF2, MIER1, MIF, MIF4GD, MINK1, MITF, MIXL1, MLC1, MLLT10, MLLT11, MLLT6, MLXIP, MLXIPL, MLYCD, MMP14, MMP2, MMRN2, MMS19, MNAT1, MOB2, MORC2, MOS, MPC2, MPHOSPH8, MPP2, MPP7, MRAP, MRAP2, MRPL12, MRTFB, MSH2, MSR1, MSX1, MTA3, MTCH1, MTDH, MUC20, MUL1, MYBBP1A, MYBL1, MYBL2, MYCN, MYH9, MYLK, MYLK2, MYO10, MYO1G, MYOCD, MYOD1, MYOM1, MYORG, MYRF, MYSM1, MYT1L, MZF1, NACC1, NANOS1, NAV3, NBAS, NCAPG2, NCBP1, NCCRP1, NCF1, NCKAP1, NCL, NCOA1, NCOA2, NCOA6, NCOA7, NCOR1, NDEL1, NDNF, NDRG4, NDST1, NECAB2, NECTIN1, NEDD4L, NEDD9, NEFL, NEK1, NEK2, NEK4, NEK7, NET1, NETO1, NEURL1, NEUROD1, NEUROD2, NEUROD4, NEUROD6, NEUROG1, NF1, NF2, NFAT5, NFATC1, NFATC2, NFATC2IP, NFATC3, NFATC4, NFE2L1, NFE2L2, NFIB, NFIC, NFKBIA, NFKBIL1, NGF, NHLH1, NHLH2, NID1, NIF3L1, NIN, NKD1, NKD2, NKX2-1, NKX2-2, NKX2-3, NKX2-5, NKX2-6, NKX2-8, NKX6-1, NKX6-2, NLE1, NLRC5, NLRP12L, NLRP3, NLRP7, NLRX1, NME1, NME2, NMI, NOCT, NOD1, NOD2, NODAL, NOG, NOL11, NOP53, NOS1, NOS2, NOTCH3, NOX4, NPAS1, NPHP1, NPHP4, NPHS1, NPLOC4, NPM2, NPSR1, NPY, NR1D2, NR1H3, NR1H4, NR2C1, NR2E1, NR2F2, NR3C1, NR4A2, NR4A3, NR5A1, NR5A2, NR6A1, NRF1, NRG1, NRIP1, NRP1, NSD1, NSD2, NSF, NSFL1C, NSMCE1, NSMCE2, NSUN4, NTN1, NTRK1, NTRK2, NTRK3, NUMA1, NUMB, NUP85, NUP98, NUS1, NUSAP1, NWD1, OBSL1, ODC1, OLIG2, ONECUT3, OPRD1, OPTN, OSBPL11, OSBPL7, OSBPL8, OSCAR, OSGIN1, OSMR, OSR1, OTUD4, OTX1, OVOL2, OXSR1, OXTR, P2RX7, P2RY1, PABPC1, PACSIN1, PACSIN3, PADI2, PAFAH1B1, PAFAH1B2, PAIP1, PAK2, PAK4, PAK6, PALM, PAN3, PAOX, PARD6A, PARP14, PARP16, PARP3, PARP9, PAWR, PAX1, PAX2, PAX3, PAX5, PAX6, PAX7, PAX9, PBX1, PBX3, PC, PCBD2, PCOLCE2, PDCD1, PDCD4, PDCD5, PDCD6, PDE2A, PDE3A, PDE4D, PDE5A, PDE6C, PDE8A, PDE9A, PDGFA, PDGFC, PDGFRA, PDGFRB, PDLIM1, PDP1, PDPK1, PDX1, PEA15, PEMT, PER1, PERP, PFN1, PGR, PHF2, PHF8, PHIP, PHLDA3, PHLDB1, PHOX2A, PHOX2B, PIAS1, PIAS3, PIAS4, PIBF1, PICK1, PID1, PIEZO1, PIK3AP1, PIK3CB, PIK3CD, PIK3R1, PIK3R2, PIK3R5, PIP4K2C, PITX2, PITX3, PKD1, PKHD1, PKIB, PKM, PKN1, PKN2, PKP3, PLA2G5, PLA2G7, PLAC8, PLCB1, PLCE1, PLCG1, PLCG2, PLCL2, PLD6, PLEKHA1, PLEKHF1, PLEKHM2, PLIN5, PLK3, PLPP3, PLPPR5, PLSCR1, PLVAP, PLXNA1, PLXNA2, PLXNB1, PLXNB2, PLXNC1, PLXND1, PML, PNP, PNPLA2, POGLUT1, POLDIP2, POLR3B, POLR3C, POMC, POP1, POR, POU2AF1, POU2F1, POU2F3, POU3F1, POU4F1, POU5F1, PPARD, PPARG, PPARGC1B, PPHLN1, PPIB, PPIH, PPM1E, PPOX, PPP1R16B, PPP1R3G, PPP2CA, PPP2R5A, PPP2R5D, PPP3CA, PRDM1, PRDM12, PRDM14, PRDM15, PRDM16, PREX1, PRICKLE1, PRKAA2, PRKAG2, PRKAR2A, PRKCA, PRKCB, PRKCD, PRKCE, PRKCG, PRKCH, PRKCQ, PRKCZ, PRKD1, PRKDC, PRKN, PRKRA, PRNP, PROC, PROK1, PROK2, PROM1, PROX1, PRPF6, PRR16, PRR5, PRR5L, PRR7, PRRT2, PRSS36, PRXL2C, PSAP, PSMC1, PSMD14, PSPC1, PTCH1, PTF1A, PTGDR2, PTGER4, PTGES3, PTGFR, PTGIS, PTH1R, PTH2R, PTK2, PTK2B, PTK6, PTK7, PTP4A1, PTP4A3, PTPA, PTPN11, PTPN23, PTPN9, PTPRJ, PTPRN, PTPRS, PTPRU, PTTG1IP, PTX3, PUM1, PUM2, PYURF, RAB11A, RAB11FIP4, RAB15, RAB3B, RAB3GAP2, RAB7A, RABEP1, RAC1, RACGAP1, RAD51B, RAI1, RALA, RALB, RAMP3, RAP1A, RAP2A, RAPGEF3, RARA, RARG, RASAL3, RASGEF1A, RASGRP4, RASIP1, RASL11A, RASSF10, RASSF2, RASSF5, RAX, RB1, RB1CC1, RBCK1, RBM15, RBM19, RBM20, RBM22, RBM24, RBM38, RBM46, RBMS3, RBP4, RBPJ, RBPMS, RC3H2, RDX, RECK, RECQL4, RELN, RERE, RET, RFC2, RFC5, RFK, RFTN1, RGCC, RGMA, RGS14, RHBDD1, RHEBL1, RHOA, RHOBTB1, RHOBTB2, RHOD, RHOG, RICTOR, RIMS1, RIOK1, RIOK3, RIPK1, RIPK4, RIPOR1, RIPOR2, RNASEH2B, RNASEL, RNF10, RNF111, RNF139, RNF144A, RNF144B, RNF165, RNF180, RNF19B, RNF40, RNF41, RNF6, RNF8, RNPS1, ROBO1, ROBO2, ROCK2, ROR2, RORA, RPLP1, RPS6KA1, RPS6KA2, RPS6KA3, RPS6KA5, RPS6KB2, RPTOR, RRAGD, RREB1, RRN3, RSF1, RSPO2, RSPO3, RSPO4, RSU1, RTEL1, RTF1, RTN4, RTN4R, RTRAF, RUNX1, RUNX2, RXRA, RXRG, S100A1, S100A10, S100A13, SAFB, SALL1, SALL4, SAMD4A, SAP30BP, SAR1A, SART3, SASH1, SATB2, SAV1, SCAP, SCARB1, SCARF1, SCGN, SCIN, SCN4B, SCRIB, SCT, SCUBE1, SCUBE3, SDC1, SDCBP, SEC13, SEC14L1, SEC24A, SEMA3C, SEMA3F, SEMA4C, SEMA4D, SEMA5A, SEMA5B, SEMA6A, SEMA6C, SEMA6D, SEMA7A, SENP2, SEPT9, SERINC3, SERPINE2, SERPING1, SERTAD1, SERTAD2, SERTAD3, SETD2, SETD3, SETX, SF3B4, SFPQ, SFRP2, SGIP1, SGSM3, SH2B2, SH2B3, SH2D3A, SH2D3C, SH3BP2, SH3BP4, SH3D19, SH3GLB1, SH3PXD2B, SH3RF2, SH3RF3, SHANK2, SHANK3, SHARPIN, SHAS2, SHB, SHC1, SHC2, SHCBP1L, SHH, SHISA7, SHKBP1, SHLD1, SHOX2, SHTN1, SINHCAF, SIRPA, SIRT7, SIX1, SIX2, SIX3, SIX4, SIX5, SKOR2, SLAIN2, SLC1A2, SLC1A3, SLC24A2, SLC25A5, SLC26A9, SLC27A1, SLC30A10, SLC30A3, SLC30A9, SLC35C2, SLC35F6, SLC39A5, SLC6A3, SLC7A8, SLC8A2, SLC8A3, SLC9A1, SLC9B2, SLITRK1, SLITRK5, SLK, SMAD1, SMAD3, SMAD4, SMAD6, SMAD7, SMAP1, SMARCA2, SMARCA4, SMARCC1, SMC3, SMC6, SMCHD1, SMCR8, SMO, SMOC2, SMPD1, SMTN, SMURF1, SMURF2, SMYD1, SMYD3, SNAI1, SNAI2, SNAP47, SNF8, SNX33, SNX9, SOAT1, SOCS1, SOCS5, SOD1, SOD2, SORBS3, SORL1, SOX1, SOX10, SOX11, SOX12, SOX13, SOX17, SOX2, SOX21, SOX6, SOX7, SOX8, SP1, SP3, SP4, SP7, SPAG8, SPAG9, SPAST, SPDEF, SPEN, SPHK1, SPI1, SPIDR, SPIRE1, SPON1, SPON2, SPPL3, SPRED1, SPRTN, SPSB4, SPTBN1, SPTBN4, SPTLC2, SPX, SQSTM1, SRC, SRCIN1, SREBF1, SREBF2, SRI, SRPK1, SRPK2, SRPX2, SRSF6, SS18, SS18L1, SSBP3, SSTR5, ST18, ST8SIA1, STAC, STAC2, STAG1, STAP1, STAR, STAT3, STAU1, STC1, STIM1, STK10, STK25, STK3, STK36, STN1, STOX1, STPG4, STRADA, STRADB, STX3, STX7, STXBP1, STYXL1, SUCO, SUDS3, SULF1, SULF2, SUN2, SUPT3H, SUPT4H1, SUPT5H, SUSD4, SUZ12, SYAP1, SYCE3, SYK, SYMPK, SYNCRIP, SYNDIG1, SYNPO, SYNPO2L, SYT1, SYT17, SYT2, SYT7, SYT9, TAC4, TACR1, TACR3, TADA1, TADA2B, TAF1, TAF2, TAF4, TAF4B, TAF5L, TAF6L, TAL1, TAOK1, TAOK2, TAOK3, TAP2, TARBP2, TASP1, TBC1D20, TBC1D5, TBC1D7, TBK1, TBR1, TBX19, TBX2, TBX3, TBXT, TCF12, TCF4, TCF7L2, TEAD3, TEAD4, TEK, TENT4A, TENT4B, TENT5C, TERF1, TERT, TESC, TET1, TEX261, TF, TFAP2A, TFAP2B, TFAP2C, TFAP2D, TFAP4, TFB2M, TFCP2L1, TFDP1, TFEB, TFR2, TFRC, TGFA, TGFB1, TGFB2, TGFBR1, TGFBR2, TGM1, THBS1, THBS4, THEMIS, THOC1, THOC5, THRA, THRB, TIAM1, TIE1, TIGAR, TIMP3, TIPARP, TIRAP, TLR9, TLX1, TM7SF3, TMED9, TMEM100, TMEM102, TMEM161A, TMEM198, TMEM30B, TMEM64, TMIGD2, TMOD2, TMPRSS2, TMTC3, TNC, TNFAIP3, TNFAIP8L3, TNFRSF19, TNFRSF1A, TNFRSF21, TNFRSF4, TNFSF10, TNFSF11, TNFSF13B, TNFSF9, TNIK, TNIP1, TNIP2, TNK2, TNKS2, TNNI2, TNR, TNRC6B, TNRC6C, TNS3, TOGARAM1, TOM1L1, TOPAZ1, TOR1A, TOX2, TP53BP2, TPBG, TPCN1, TPM1, TPPP, TPPP3, TPX2, TRABD2B, TRAF5, TRAF7, TRAPPC12, TRAPPC9, TRIB2, TRIB3, TRIL, TRIM13, TRIM14, TRIM15, TRIM24, TRIM25, TRIM26, TRIM52, TRIM67, TRIM71, TRIM8, TRIP4, TRPC1, TRPC3, TRPC6, TRPM4, TRPV2, TRPV4, TSC2, TSPAN1, TSPAN14, TSPAN5, TSPYL5, TTBK1, TTLL6, TUB, TULP1, TUT4, TWF1, TWIST2, TWSG1, TYRO3, U2AF2, UBASH3A, UBE2D1, UBE2I, UBE2O, UBE3A, UBQLN1, UCN, UHRF2, ULK3, UNC119, UNC13B, UNC13D, UNC5B, UNC5C, UNC93B1, UNG, UPF1, USF2, USP22, USP34, USP47, USP7, UTRN, VAMP8, VAPA, VAV2, VDR, VEGFA, VEGFC, VIL1, VIM, VLDLR, VPS13C, VPS13D, VPS28, VPS35, VRK3, VSIR, VSNL1, VSTM2A, VSTM5, VWC2, WAC, WAPL, WARS, WASF2, WASF3, WASHC1, WASL, WBP2, WDFY1, WDFY2, WDR24, WDR43, WDR48, WHRN, WIF1, WLS, WNK1, WNK2, WNT10A, WNT10B, WNT11, WNT2B, WNT3, WNT7A, WNT7B, WNT9A, WT1, WTIP, WWC1, WWOX, WWP1, WWP2, XDH, XPO4, XPO5, XRCC5, YAF2, YAP1, YBX3, YES1, YPEL3, YTHDF1, YTHDF2, YY1, ZBTB16, ZBTB17, ZBTB20, ZBTB46, ZBTB49, ZBTB7B, ZBTB7C, ZC3H12A, ZC3H3, ZEB2, ZFAND2A, ZFAT, ZFHX3, ZFHX4, ZFP36, ZFP36L1, ZFP36L2, ZFPM1, ZFPM2, ZFYVE27, ZHX3, ZIC1, ZIC2, ZMIZ1, ZMIZ2, ZMPSTE24, ZNF134, ZNF143, ZNF148, ZNF175, ZNF205, ZNF219, ZNF281, ZNF286A, ZNF318, ZNF32, ZNF335, ZNF423, ZNF462, ZNF496, ZNF622, ZNF703, ZNF746, ZNF76, ZNF821, ZP3, ZXDC]
GO:0048519	negative regulation of biological process	5.4e-13	AATF, ABCA5, ABHD17B, ABHD2, ABHD5, ABHD6, ABL1, ABR, ACE, ACOT8, ACTN1, ACTN4, ACVR1B, ACVR1C, ACVR2B, ACVRL1, ADAM15, ADAM8, ADAMTS12, ADAMTS18, ADAMTS20, ADAMTS5, ADAMTS7, ADAMTS9, ADAMTSL2, ADARB1, ADCY7, ADCY8, ADD3, ADGRA2, ADGRB1, ADGRB2, ADGRG1, ADM, ADNP, ADORA1, ADORA2A, ADORA2B, ADRA1A, ADRA2A, ADRB3, AEBP2, AFF2, AGAP2, AGO2, AHI1, AICDA, AIDA, AIMP1, AJAP1, AJUBA, AK1, AKIRIN1, AKR1B1, AKT2, AKT3, ALDH1A2, ALKBH5, ALOX15, ALPL, AMBP, AMBRA1, AMIGO2, ANAPC15, ANGEL2, ANGPT4, ANK2, ANKRD13B, ANKRD13D, ANKRD17, ANKRD27, ANKRD6, ANO9, ANOS1, ANTXR1, ANXA4, ANXA6, ANXA8, AOAH, AP2A1, APBB1, APBB2, APC, APC2, API5, APLP2, APOA1, APOC3, APOE, APPL1, APPL2, AQP1, AR, ARAP1, ARC, ARF4, ARFGEF1, ARFGEF3, ARG2, ARHGAP10, ARHGAP12, ARHGAP35, ARHGAP42, ARHGAP44, ARHGEF2, ARID1A, ARID4A, ARID5A, ARID5B, ARNTL, ARPIN, ARRB1, ARRB2, ASAP1, ASCL1, ASCL2, ASH1L, ASIC1, ASPH, ASS1, ASTN2, ASXL1, ATAD2, ATAD2B, ATAD5, ATF2, ATF6B, ATF7IP, ATG3, ATG5, ATG7, ATN1, ATOH1, ATOH8, ATP1A1, ATP1A2, ATP2A2, ATP2B4, ATP5F1A, ATR, ATRIP, ATRX, ATXN1, ATXN2, ATXN7, AUNIP, AVP, AXIN1, AXIN2, B4GALT1, B4GALT7, BABAM2, BAG2, BAG3, BAG6, BAHD1, BANP, BARHL1, BARX1, BARX2, BBS4, BCAS3, BCL11A, BCL11B, BCL2L1, BCL3, BCL6, BCL6B, BCL9L, BCLAF1, BCR, BDKRB2, BDNF, BECN1, BEND3, BEND5, BEND6, BFAR, BHLHA15, BHLHE41, BICC1, BICD1, BIN1, BIRC5, BIRC6, BMF, BMI1, BMP2, BMP4, BMP6, BMP7, BMPER, BMPR1A, BMPR1B, BNIP3, BOK, BOLL, BPI, BPIFB1, BPTF, BRAP, BRCA1, BRD7, BRINP3, BTG1, BTG4, BTK, BTRC, BUB1B, C1QL4, C2H19orf66, C4A, C5, CACNA1A, CALCR, CALR, CAMK1D, CAMSAP2, CAMSAP3, CAPRIN2, CARD10, CARMIL1, CARMIL2, CASP8, CASQ2, CAST, CASTOR2, CAT, CAVIN3, CBARP, CBFA2T2, CBFA2T3, CBL, CBLC, CBLN1, CBX1, CBX4, CBX6, CBX8, CC2D1A, CCAR1, CCDC125, CCDC85B, CCL28, CCM2L, CCN1, CCNB2, CCND1, CCNF, CCP110, CD27, CD44, CD59, CD74, CD9, CDA, CDAN1, CDC14A, CDC14B, CDC34, CDC45, CDC73, CDH1, CDH13, CDH2, CDH3, CDH5, CDHR2, CDK10, CDK11B, CDK12, CDK13, CDK2AP2, CDK5RAP1, CDKN1B, CDKN2AIP, CDKN2B, CDKN2C, CDKN2D, CDKN3, CDX2, CDYL, CDYL2, CEBPA, CEBPB, CEBPG, CELF4, CEMIP, CENPF, CENPJ, CEP192, CEP97, CFDP1, CFLAR, CGNL1, CHAD, CHADL, CHCHD3, CHD7, CHEK1, CHEK2, CHERP, CHGA, CHL1, CHMP1A, CHMP4A, CHMP6, CHP1, CHRDL1, CHRNA7, CHST11, CHSY1, CIAPIN1, CIART, CIB1, CIDEA, CIPC, CIR1, CIRBP, CLASP1, CLCF1, CLDN18, CLEC16A, CLIC4, CLIP3, CLMN, CLN3, CLOCK, CLSPN, CNOT1, CNOT2, CNOT3, CNOT6L, CNP, CNST, CNTFR, CNTN2, CNTN4, COL14A1, COL2A1, COL4A2, COL5A1, COL5A2, COL7A1, COMMD1, COPS5, CORO1C, CPAMD8, CPEB1, CPEB2, CPEB3, CRADD, CRB2, CREB1, CREB3, CREB3L1, CREBBP, CREBZF, CREM, CRIM1, CRK, CRKL, CRLF3, CRMP1, CRTAP, CRTC1, CRTC3, CRY1, CRY2, CRYBG1, CSDC2, CSDE1, CSF1R, CSK, CSNK1A1, CSRNP3, CST3, CSTB, CTBP1, CTBP2, CTCF, CTDSP1, CTDSP2, CTIF, CTNNA1, CTNNB1, CTNNBIP1, CTR9, CTSH, CTSZ, CTTN, CUL3, CUL4A, CUX1, CUX2, CX3CL1, CXCL12, CXCL14, CYP27B1, CYREN, DAB1, DAB2IP, DACH1, DACT1, DACT3, DAG1, DAPK1, DAXX, DBNDD2, DCLK3, DCP2, DCPS, DDAH1, DDB1, DDR1, DDX20, DDX39B, DDX4, DDX54, DDX6, DEAF1, DEPDC1, DEPDC5, DGCR8, DGKI, DICER1, DIS3L2, DISP3, DKK2, DKK3, DLC1, DLEC1, DLG1, DLG2, DLG5, DLL1, DLL4, DLX2, DLX4, DMAP1, DMD, DMTN, DNA2, DNAJA4, DNAJB1, DNAJB5, DNAJC17, DNAJC3, DNM2, DNMT3A, DNMT3B, DOCK4, DOCK5, DOCK8, DPF2, DPF3, DPP4, DRAP1, DRD2, DRD4, DSCAM, DSTYK, DTNBP1, DTX1, DTX3L, DUSP1, DUSP10, DUSP16, DUSP2, DUSP4, DUSP6, DUSP7, DUSP8, DYNC1LI1, DYRK1A, DYRK2, DYRK3, DYSF, E2F2, E2F3, E2F6, E2F7, E4F1, EDC3, EDC4, EDN1, EEF1E1, EFNA5, EFNB2, EGFR, EGR1, EHMT2, EIF2AK2, EIF2AK4, EIF4E, EIF4EBP1, EIF4EBP2, EIF4EBP3, EIF4ENIF1, ELF1, ELFN2, ELK3, ELL, EMILIN1, EML2, EN2, ENC1, ENG, ENO1, ENPP1, EOGT, EOMES, EP300, EPB41L5, EPC1, EPCAM, EPHA1, EPHA3, EPHA4, EPHB1, EPHB2, EPN1, EPN2, EPS8, ERBB3, ERBIN, EREG, ERF, ERLEC1, ERO1A, ERP29, ERRFI1, ESPN, ESR1, ETS1, ETS2, ETV3, ETV7, EVI5L, EVL, EXD1, EXOSC10, EXOSC2, EXOSC5, EYA1, EYA3, EZR, F11R, F2R, FABP4, FAF1, FAM129A, FAM129B, FAM172A, FAM241A, FAM3C, FAM89B, FANK1, FASTKD3, FBH1, FBLN1, FBN1, FBP2, FBXO43, FBXO5, FBXO7, FBXW11, FBXW7, FCN1, FCRLB, FEM1B, FER, FEZ2, FEZF1, FEZF2, FGF19, FGF20, FGF23, FGF3, FGF4, FGFR1, FGFR1OP, FGFRL1, FHOD3, FIG4, FIGNL1, FKBP6, FKBP8, FLCN, FLOT2, FLT1, FN1, FNDC4, FNIP1, FNIP2, FNTB, FOXA1, FOXA2, FOXB1, FOXC2, FOXD1, FOXD3, FOXF1, FOXF2, FOXJ1, FOXJ2, FOXK1, FOXN3, FOXO1, FOXO3, FOXP1, FOXQ1, FOXS1, FRK, FRMD5, FRS2, FRZB, FSTL4, FTH1, FURIN, FUZ, FXN, FXR2, FYN, FZD1, FZD10, FZD3, FZD5, FZD6, FZD8, FZR1, GABRA5, GABRB2, GABRB3, GADD45A, GADD45GIP1, GAK, GAL, GAS2L1, GAS6, GATA2, GATA3, GATA6, GATAD2A, GATAD2B, GBA, GCFC2, GCKR, GCLC, GCLM, GDF11, GDF3, GDF9, GDNF, GDPD5, GEN1, GFI1, GGA3, GGNBP2, GGT7, GIGYF2, GIPC1, GLG1, GLI2, GLI3, GLIS1, GLIS2, GLRA1, GMIP, GMNN, GNAQ, GNG4, GON4L, GORASP1, GPAM, GPATCH2, GPC1, GPC3, GPD1L, GPER1, GPR149, GPR161, GPR35, GPR37L1, GPR68, GPX1, GRB10, GRB14, GRB7, GREM2, GRIA1, GRIK2, GRIN3A, GRK2, GRK5, GSDME, GSK3B, GSN, GTPBP4, GUCY1A1, GZF1, H2AFY, HAND1, HAND2, HAP1, HAS1, HAT1, HBZ, HDAC2, HDAC3, HDAC4, HDAC5, HDAC7, HDAC9, HEG1, HELB, HELT, HELZ, HELZ2, HENMT1, HERC1, HERPUD1, HES3, HES6, HESX1, HEXIM2, HEY1, HFE, HGS, HHATL, HIC1, HIF1A, HIP1R, HIPK2, HIPK3, HIVEP1, HK2, HLX, HMBOX1, HMGA1, HMGB2, HMGCR, HMX1, HNF1B, HNRNPM, HNRNPU, HOMER2, HOMEZ, HOXA3, HOXA5, HOXB8, HOXC10, HOXD8, HOXD9, HPN, HRAS, HRG, HS3ST5, HSBP1, HSF1, HSP90AB1, HSPA9, HSPB1, HTR2C, HTRA2, HTT, HYAL1, HYAL2, HYAL3, HYOU1, IBTK, ID1, ID4, IFT172, IFT52, IFT74, IFT80, IGF2, IGFBP3, IGFBP5, IHH, IKBKB, IL10RA, IL27RA, IL2RB, IL4R, IL7, IMPACT, INCA1, ING2, INHBA, INHBB, INKA1, INKA2, INPP5D, INPPL1, INSIG1, INSM1, INTS7, INVS, IP6K1, IP6K2, IQGAP3, IREB2, IRF1, IRF2BP1, IRF2BPL, IRF3, IRF4, IRF8, IRS1, IRX1, IRX2, IRX3, ISL1, ISL2, ISM1, ITCH, ITFG2, ITGA3, ITGA5, ITGA6, ITGAV, ITGB1, ITGB1BP1, ITGB7, ITGB8, ITIH4, ITM2B, ITM2C, ITPKB, ITPR2, ITPR3, ITSN1, IVNS1ABP, JAK3, JAM2, JARID2, JDP2, JMY, JPH2, JPH3, JUNB, KANK1, KANK2, KANK3, KANK4, KAT6A, KATNB1, KCNE2, KCNE3, KCNH2, KCNIP3, KCNMA1, KCNQ1, KCTD13, KCTD21, KCTD6, KDF1, KDM2B, KDM3A, KDM4C, KDM5B, KDSR, KIRREL1, KIRREL2, KIT, KITLG, KLF12, KLF13, KLF15, KLF16, KLF3, KLF7, KLF9, KLHL22, KNTC1, KRAS, KREMEN2, KRIT1, KRT18, LAG3, LAMTOR5, LAPTM4B, LARP1, LARS, LATS1, LBH, LBX1, LDB2, LDLRAD4, LEF1, LEMD2, LEMD3, LEP, LEPR, LEPROT, LETM1, LFNG, LGALS3, LHX1, LHX2, LIF, LIG3, LIMA1, LIMK1, LIN28B, LMNA, LMO1, LMO3, LMOD1, LMTK2, LMX1A, LOC100151816, LOC100156248, LOC100158011, LOC100516302, LOC100518097, LOC100519082, LOC100521447, LOC100620238, LOC100621388, LOC100737881, LOC100738475, LOC100738909, LOC102161418, LOC106504545, LOC110256000, LOC110262090, LOXL2, LPCAT1, LRCH1, LRFN5, LRP2, LRP4, LRPAP1, LRRC17, LRRC32, LRRK1, LRRK2, LSM4, LTBP1, LTF, LUC7L, LYAR, LYN, LZTS1, LZTS2, MAD1L1, MAEA, MAEL, MAF, MAFB, MAFK, MAGEL2, MAGI2, MAP1B, MAP2, MAP2K6, MAP3K10, MAP3K20, MAP4K4, MAP6D1, MAPK11, MAPK14, MAPK15, MAPK7, MAPK8IP1, MAPK8IP2, MAPKAP1, MAPKAPK2, MAPKBP1, MAPRE1, MAPT, MARCH5, MARF1, MARVELD3, MAZ, MBP, MCC, MCL1, MCM2, MCOLN1, MCOLN2, MCOLN3, MCPH1, MDFIC, MDM1, MEAK7, MED13, MEF2A, MEGF8, MEIS1, MEIS3, MELTF, MERTK, MESP1, MFHAS1, MGAT4D, MGAT5, MGMT, MGRN1, MIA3, MICAL1, MID2, MIER1, MIF, MINAR1, MITF, MIXL1, MLLT1, MLLT6, MLXIPL, MMP14, MMP28, MMRN2, MNAT1, MNT, MORC2, MORF4L1, MOS, MOSMO, MOV10L1, MPHOSPH8, MRAP, MRAP2, MSH2, MSH3, MSR1, MSX1, MT1A, MTA3, MTDH, MTMR2, MTPAP, MUL1, MVK, MVP, MYBBP1A, MYCBP2, MYCN, MYH9, MYO5A, MYOCD, MYOD1, MYT1L, MZF1, N4BP1, NAA35, NAB2, NABP1, NACC1, NAE1, NANOS1, NAV3, NBAS, NBR1, NCAPG2, NCBP1, NCL, NCOA2, NCOA5, NCOA7, NCOR1, NCOR2, NDNF, NDRG1, NDRG4, NDUFAF2, NDUFS3, NECAB2, NEDD4L, NEFL, NEK11, NEK2, NELFA, NEURL1, NEUROD1, NEUROD2, NEUROG1, NF1, NF2, NFATC1, NFATC2, NFATC3, NFATC4, NFE2L2, NFIB, NFIC, NFKBIA, NFKBIL1, NGF, NIF3L1, NIM1K, NISCH, NKD1, NKD2, NKX2-1, NKX2-2, NKX2-5, NKX2-6, NKX2-8, NKX6-1, NKX6-2, NKX6-3, NLE1, NLK, NLRC3, NLRC5, NLRP12L, NLRP3, NLRX1, NMI, NMRK2, NOCT, NODAL, NOG, NOP53, NOS1, NOS2, NOTCH3, NOTUM, NOVA2, NOX4, NPAS1, NPHP4, NPLOC4, NPPC, NPRL3, NPSR1, NPY, NR1D2, NR1H3, NR1H4, NR2C1, NR2E1, NR2F1, NR2F2, NR2F6, NR3C1, NR4A2, NR4A3, NR5A1, NR6A1, NRDE2, NRG1, NRIP1, NRP1, NRROS, NSD2, NSFL1C, NTF4, NTN1, NTRK1, NTRK2, NTRK3, NTSR1, NUAK2, NUDT16L1, NUMB, NUP153, NWD1, NXN, ODF2L, OLIG2, OLIG3, OPHN1, OPRD1, OPTN, ORMDL3, OSBPL8, OSGIN1, OSR1, OTOP1, OTUD4, OTUD7A, OVOL2, OXR1, OXSR1, P2RX7, P3H2, P3H3, PABPC1, PACSIN2, PACSIN3, PADI2, PAFAH1B1, PAK2, PAK4, PALM, PAN3, PAPLN, PARD6A, PARP14, PARP16, PARP3, PARP9, PARPBP, PASK, PAWR, PAX2, PAX5, PAX6, PAX9, PBLD, PBX1, PBXIP1, PC, PCBP2, PCBP3, PDCD1, PDCD4, PDCD5, PDCD6, PDE10A, PDE2A, PDE3A, PDE3B, PDE4D, PDE5A, PDE6C, PDE6D, PDE8A, PDGFA, PDGFRA, PDPK1, PDS5A, PDX1, PEA15, PEAR1, PELI3, PER1, PER2, PER3, PEX14, PFKL, PGP, PGR, PHACTR1, PHACTR3, PHACTR4, PHF12, PHF2, PHF21A, PHF8, PHIP, PHLDA3, PHLPP1, PHOX2B, PI3, PIAS1, PIAS2, PIAS3, PIAS4, PIBF1, PID1, PIF1, PIK3R1, PKD1, PKHD1, PKIA, PKIB, PKN1, PKP2, PKP3, PLA2G5, PLAC8, PLCB1, PLCG1, PLCG2, PLCL2, PLEKHA1, PLEKHH2, PLIN5, PLK3, PLPP3, PLPP7, PLSCR1, PLXNA1, PLXNA2, PLXNB1, PLXNC1, PLXND1, PMEPA1, PML, PNKD, PNLDC1, PNPLA2, POLDIP2, POLQ, POLR3B, POMC, POT1, POU2F1, POU2F3, POU3F1, POU4F1, POU5F1, PPAG3, PPARD, PPARG, PPARGC1B, PPFIA1, PPHLN1, PPM1D, PPM1E, PPM1G, PPP1R13L, PPP1R15B, PPP1R16B, PPP1R1A, PPP1R2, PPP1R35, PPP1R36, PPP2CA, PPP2R5A, PPP3CA, PPP4R4, PRCC, PRDM1, PRDM13, PRDM14, PRDM15, PRDM16, PRDM6, PRICKLE1, PRKAA2, PRKAG2, PRKAR1A, PRKAR1B, PRKAR2A, PRKAR2B, PRKCA, PRKCB, PRKCD, PRKCE, PRKCG, PRKCQ, PRKCSH, PRKCZ, PRKD1, PRKDC, PRKG1, PRKN, PRKRA, PRMT3, PRNP, PROC, PROK2, PROX1, PRPF18, PRR11, PRR5L, PRR7, PRRT2, PSAP, PSCA, PSMC1, PSMF1, PSPC1, PTBP3, PTCH1, PTCRA, PTGDR2, PTGER3, PTGER4, PTGES, PTGFR, PTGIS, PTH1R, PTHLH, PTK2, PTK2B, PTK6, PTPA, PTPN11, PTPN14, PTPN23, PTPN3, PTPN9, PTPRG, PTPRJ, PTPRK, PTPRM, PTPRR, PTPRS, PTPRU, PTTG1, PTTG1IP, PTX3, PUM1, PUM2, PUS7, PXK, QSOX1, RAB11FIP3, RAB11FIP5, RAB33B, RAB7A, RABEP1, RAC1, RAD17, RAI1, RANBP9, RAP1A, RAP1GAP2, RAP2A, RAPGEF3, RARA, RARG, RASA1, RASA3, RASA4B, RASAL3, RASIP1, RASSF1, RASSF2, RASSF5, RB1, RB1CC1, RBCK1, RBFOX2, RBL1, RBM15, RBM24, RBM38, RBM46, RBMS3, RBPJ, RBPMS2, RC3H2, RCOR2, RCOR3, RDX, RECK, RECQL5, REM1, REM2, RERE, RETREG1, RFLNB, RGCC, RGMA, RGP1, RGS13, RGS14, RHBDD1, RHBDF1, RHOA, RIMBP2, RING1, RINT1, RIOK3, RIOX1, RIPK1, RIPOR2, RIPPLY2, RIPPLY3, RNASEH2B, RNASEL, RNF115, RNF139, RNF144B, RNF169, RNF40, RNF41, RNF43, RNF6, RNF8, RNPS1, ROBO1, ROBO2, ROCK2, ROR2, RORA, RORC, ROS1, RPH3AL, RPS6KA1, RPS6KA2, RPS6KA3, RPS6KA5, RPTOR, RREB1, RRM2B, RRN3, RSF1, RSPO2, RTEL1, RTF1, RTN4, RTN4R, RTN4RL1, RTN4RL2, RTRAF, RUNX2, RXRA, RYR3, SACS, SALL1, SALL3, SALL4, SAMD4A, SAP130, SATB1, SATB2, SAV1, SCAI, SCIN, SCRIB, SCRT2, SCT, SEC14L1, SELENOS, SEMA3C, SEMA3F, SEMA4C, SEMA4D, SEMA5A, SEMA5B, SEMA6A, SEMA6C, SEMA6D, SEMA7A, SENP2, SERPINA1, SERPINA11, SERPINA3-2, SERPINA5, SERPINE2, SERPING1, SERTAD1, SERTAD2, SERTAD3, SETX, SF3B3, SFMBT1, SFMBT2, SFPQ, SFRP2, SH3BP4, SH3BP5, SH3BP5L, SH3RF1, SH3RF2, SHANK2, SHANK3, SHARPIN, SHB, SHC1, SHH, SHISA2, SHISA6, SHLD1, SHMT1, SIAH3, SIGLEC1, SIK1, SIM2, SIN3B, SINHCAF, SIRT5, SIRT7, SIX1, SIX2, SIX3, SIX4, SIX5, SKI, SKIV2L, SKOR1, SKOR2, SLC24A2, SLC25A5, SLC27A1, SLC30A1, SLC30A10, SLC35C1, SLC35C2, SLC35F6, SLC46A2, SLC6A3, SLC7A14, SLC8B1, SLIT3, SLX4, SMAD1, SMAD3, SMAD4, SMAD6, SMAD7, SMARCA2, SMARCA4, SMARCB1, SMARCC1, SMARCC2, SMARCE1, SMC1A, SMC3, SMCHD1, SMCR8, SMG1, SMG6, SMG9, SMO, SMPD1, SMURF1, SMURF2, SMYD1, SMYD3, SNAI1, SNAI2, SND1, SNIP1, SNX12, SNX25, SNX3, SNX33, SOCS1, SOCS5, SOCS6, SOCS7, SOD1, SOD2, SORBS3, SORCS3, SORL1, SORT1, SOX10, SOX11, SOX13, SOX17, SOX2, SOX21, SOX6, SOX8, SP3, SPDEF, SPEN, SPHK1, SPI1, SPINT1, SPOCK1, SPON1, SPRED1, SPTB, SPTBN1, SPTBN2, SPTBN4, SQSTM1, SRC, SRCAP, SRCIN1, SREBF1, SREBF2, SRGAP1, SRGAP2, SRI, SRPK1, SRPK2, SRSF4, SRSF6, SSC5D, SSPO, SSTR3, ST18, ST7L, STAB1, STAG2, STAP1, STARD13, STAT3, STC1, STC2, STK3, STK33, STK38, STK40, STMN3, STN1, STOX1, STRADB, STRN, STXBP1, STXBP3, STYXL1, SUDS3, SUFU, SULF1, SULF2, SUMO1, SUPT4H1, SUPT5H, SUV39H2, SUZ12, SYNCRIP, SZT2, TAL1, TAOK1, TAOK2, TAOK3, TARBP2, TAX1BP1, TBC1D14, TBC1D30, TBC1D7, TBCD, TBK1, TBPL2, TBRG1, TBRG4, TBX15, TBX2, TBX3, TBXT, TCF25, TCF4, TCF7L2, TDG, TEK, TENT2, TENT4A, TENT4B, TENT5C, TERF1, TERT, TES, TESC, TET1, TEX14, TFAP2A, TFAP2B, TFAP2C, TFAP2D, TFAP4, TFCP2L1, TFDP1, TGFB1, TGFB2, TGFBR1, TGFBR3, TGIF1, THAP1, THAP11, THBD, THBS1, THBS2, THBS4, THOC1, THOC5, THRA, THRB, TIA1, TICRR, TIE1, TIFAB, TIGAR, TIMP2, TIMP3, TIMP4, TIPARP, TIRAP, TJP2, TLE3, TLE4, TLK2, TLL2, TLR9, TLX3, TM7SF3, TMBIM1, TMC8, TMEM127, TMEM131L, TMEM132D, TMEM161A, TMEM170B, TMEM178A, TMEM64, TMEM88, TMOD1, TMOD2, TMSB10, TNFAIP3, TNFAIP8L1, TNFRSF1A, TNFRSF21, TNFRSF4, TNIP1, TNIP2, TNK1, TNKS2, TNN, TNR, TNRC6B, TNRC6C, TNS2, TOM1L1, TOM1L2, TPCN1, TPCN2, TPM1, TPRA1, TRABD2B, TRAF3IP1, TRAFD1, TRAP1, TRIB2, TRIB3, TRIM10, TRIM13, TRIM14, TRIM15, TRIM24, TRIM25, TRIM26, TRIM33, TRIM54, TRIM66, TRIM67, TRIM71, TRIM72, TRIM8, TRIO, TRPA1, TRPC1, TRPM2, TRPV1, TRPV3, TRPV4, TSC2, TSC22D3, TSHZ1, TSKU, TTBK1, TTBK2, TTC19, TUBB4A, TULP3, TUT4, TUT7, TWF1, TWIST2, TWSG1, TYRO3, U2AF2, UABP-2, UBAC2, UBASH3A, UBASH3B, UBE2G2, UBE2I, UBE2J1, UBQLN1, UBR1, UBR2, UBXN1, UCHL5, UHRF2, ULK1, ULK2, ULK3, UNC119, UNC5B, UPF1, UPF2, URI1, USH2A, USP19, USP25, USP28, USP36, USP4, USP44, USP47, USP7, VAMP8, VAPA, VASH1, VASN, VAT1, VAX1, VAX2, VDAC1, VDR, VEGFA, VENTX, VEPH1, VIL1, VIM, VLDLR, VPS13C, VPS28, VPS35, VRK3, VSIR, VSNL1, VSTM2L, VWC2, WAC, WAPL, WARS, WASF2, WASHC1, WASL, WDR13, WDTC1, WFDC1, WFDC2, WNK1, WNK2, WNT10B, WNT11, WNT3, WNT7A, WNT9A, WT1, WTIP, WWC1, WWC2, WWOX, WWP1, WWP2, XDH, XPO5, XRCC5, YAF2, YAP1, YBX3, YEATS2, YTHDF2, YWHAQ, YY1, ZADH2, ZBTB14, ZBTB16, ZBTB17, ZBTB2, ZBTB20, ZBTB38, ZBTB46, ZBTB49, ZBTB7B, ZBTB7C, ZC3H12A, ZC3H14, ZC3H6, ZC3H7B, ZEB2, ZFHX3, ZFHX4, ZFP36, ZFP36L1, ZFP36L2, ZFP91, ZFPM1, ZFPM2, ZFYVE1, ZFYVE28, ZGPAT, ZHX1, ZHX3, ZMPSTE24, ZMYND11, ZNF12, ZNF140, ZNF148, ZNF174, ZNF175, ZNF202, ZNF205, ZNF217, ZNF219, ZNF281, ZNF286A, ZNF318, ZNF397, ZNF423, ZNF438, ZNF451, ZNF503, ZNF536, ZNF655, ZNF668, ZNF703, ZNF746, ZNFX1, ZP3, ZRANB3, ZSCAN10, ZW10]
GO:0048522	positive regulation of cellular process	2.71e-15	AAK1, AATF, ABHD14B, ABHD5, ABI1, ABI2, ABL1, ABLIM3, ABR, ACE, ACER3, ACIN1, ACOX2, ACTN1, ACTN4, ACTR2, ACTR3, ACTR3B, ACVR1B, ACVR1C, ACVR2A, ACVR2B, ACVRL1, ADAM17, ADAM8, ADAMTS20, ADAMTS3, ADAMTS9, ADAMTSL4, ADCY1, ADCY8, ADGRA2, ADGRB1, ADGRB2, ADGRG1, ADGRL1, ADIRF, ADM, ADORA1, ADORA2A, ADORA2B, ADRA1A, ADRA1B, ADRA2A, ADRA2B, ADRB3, AFAP1L2, AGAP2, AGO2, AHI1, AHR, AICDA, AIFM2, AIRE, AJUBA, AKAP12, AKAP6, AKAP8L, AKAP9, AKIRIN1, AKNA, AKR1B1, AKT2, AKT3, AKTIP, ALDH1A2, ALDH1A3, ALK, ALKAL1, ALKAL2, ALOX15, AMBRA1, AMIGO2, ANGPT4, ANKFY1, ANKIB1, ANKRD17, ANKRD27, ANKRD53, ANKRD54, ANKRD6, ANO1, ANTXR1, AP1G1, AP3B1, APAF1, APBB1, APBB2, APC, APOA1, APOA5, APOE, APPL1, APPL2, AQP1, AR, ARAP1, ARF4, ARFGEF1, ARG2, ARHGAP35, ARHGEF10, ARHGEF10L, ARHGEF2, ARHGEF39, ARHGEF5, ARHGEF7, ARID1A, ARID3A, ARID4A, ARID5B, ARIH2, ARNT, ARNT2, ARNTL, ARPC1B, ARPC4, ARPIN, ARRB1, ARRB2, ARRDC4, ASAP1, ASB4, ASCL1, ASH1L, ASIP, ASPH, ASPSCR1, ASS1, ASXL1, ASXL2, ATAD2, ATAD2B, ATAD5, ATF1, ATF2, ATF6, ATF6B, ATF7IP, ATG16L1, ATG7, ATL3, ATOH1, ATOH8, ATP1B1, ATP1B2, ATP2B4, ATP5F1A, ATP6V1C2, ATR, ATRX, ATXN7, AVP, AVPI1, AXIN1, AXIN2, B4GALT1, BABAM2, BAG2, BAG3, BAG6, BAIAP2, BAIAP2L1, BAIAP3, BANP, BARHL1, BARHL2, BARX1, BARX2, BATF, BBC3, BBS4, BCAR1, BCAR3, BCAS3, BCL11B, BCL2L1, BCL2L11, BCL3, BCL6, BCL9L, BCLAF1, BCR, BDNF, BECN1, BEND3, BEND6, BHLHA15, BICD1, BICRA, BIN1, BIRC5, BIRC6, BMF, BMI1, BMP2, BMP3, BMP4, BMP6, BMP7, BMP8B, BMPER, BMPR1A, BMPR1B, BNIP2, BNIP3, BOC, BOK, BOLL, BPTF, BRCA1, BRD7, BRINP3, BRPF1, BST1, BSX, BTC, BTRC, BVES, BYSL, C1QTNF2, C2, C5, CA7, CAB39, CACNA1D, CACNA1G, CACNA1I, CACNB2, CACNB4, CACUL1, CADM1, CADPS2, CALCOCO1, CALCRL, CALR, CALY, CAMK1D, CAMK2A, CAMK4, CAMKK2, CAMTA1, CAMTA2, CAPN7, CAPRIN2, CARD10, CARM1, CARMIL1, CARMIL2, CASP10, CASP8, CASP8AP2, CASQ2, CASS4, CASZ1, CAT, CAVIN1, CAVIN3, CBFA2T2, CBFA2T3, CBL, CBLN1, CCAR1, CCBE1, CCDC62, CCDC71, CCN1, CCNA1, CCND1, CCND2, CCNE1, CCNE2, CCNF, CCNJ, CCNO, CCNY, CCP110, CCT2, CCT8, CD151, CD27, CD276, CD3D, CD44, CD5, CD6, CD63, CD74, CD80, CD81, CDC14A, CDC14B, CDC20, CDC37, CDC42, CDC42EP2, CDC42EP3, CDC42EP4, CDC45, CDC73, CDCA5, CDH1, CDH13, CDH17, CDH2, CDH3, CDH4, CDK1, CDK10, CDK12, CDK13, CDK5R2, CDK7, CDKN1B, CDKN2AIP, CDKN2B, CDX1, CDX2, CEBPA, CEBPB, CEBPG, CELF4, CEMIP, CENPJ, CEP131, CEP135, CEP192, CEP290, CEP295, CFLAR, CFTR, CHCHD10, CHCHD2, CHD6, CHD7, CHEK2, CHERP, CHRNA7, CHSY1, CHTF18, CHURC1, CIB1, CIRBP, CIT, CITED4, CIZ1, CKS1B, CKS2, CLASP1, CLCF1, CLEC11A, CLEC16A, CLIP3, CLN3, CLN6, CLOCK, CLSPN, CLSTN2, CLSTN3, CMTM3, CNOT1, CNOT2, CNOT6L, CNST, CNTFR, CNTN1, CNTN2, COL18A1, COLEC12, COLGALT1, COMMD1, COPS5, CORO1C, CPEB1, CPEB3, CPNE1, CPNE3, CPNE5, CRADD, CRB2, CREB1, CREB3, CREB3L1, CREB5, CREBBP, CREM, CRK, CRKL, CRLF3, CROCC, CRTC1, CRTC3, CRYBG1, CSF1, CSF1R, CSNK1A1, CSNK1D, CSNK1G2, CSPG4, CSPP1, CSRNP1, CSRNP3, CTBP1, CTBP2, CTCF, CTIF, CTNNA1, CTNNB1, CTNNBIP1, CTR9, CTSH, CTTN, CUL3, CUL4A, CUL7, CUX2, CX3CL1, CXCL12, CXCL14, CYFIP2, CYP27B1, DAB1, DAB2IP, DACT1, DAG1, DAPK1, DAPK2, DAXX, DAZAP1, DBF4, DBN1, DCAF6, DCDC2, DCT, DCUN1D1, DCUN1D2, DDAH1, DDAH2, DDHD1, DDHD2, DDN, DDR1, DDX1, DDX11, DDX20, DDX39B, DDX60, DEAF1, DGKI, DGKZ, DHX33, DIMT1, DISC1, DISP1, DISP3, DKK2, DLC1, DLG1, DLG5, DLL1, DLL4, DLX2, DLX3, DLX6, DMRT2, DMRTA2, DMTF1, DMTN, DNA2, DNAJC3, DNM1L, DNMT3B, DOC2B, DOCK11, DOCK2, DOCK4, DOCK5, DOCK7, DOCK8, DOK4, DPF2, DPF3, DPP4, DPYSL3, DRAP1, DRD2, DRD4, DSCAM, DSTN, DSTYK, DTNBP1, DTX3L, DUOX1, DUOX2, DUOXA2, DUSP10, DUSP6, DYNC1LI1, DYRK1A, DYRK1B, DYRK2, DYRK3, DYSF, DZIP1, E2F2, E2F3, E2F6, E2F7, EBF1, EBF2, EBF3, EBF4, ECE1, EDA, EDAR, EDEM1, EDEM2, EDN1, EDN2, EDN3, EDRF1, EEF1A2, EEF1E1, EFNA5, EFNB2, EGFR, EGLN3, EGR1, EGR2, EGR4, EHD1, EHD2, EIF2AK3, EIF3D, EIF4E, EIF4EBP1, EIF5A, EIF6, ELF1, ELF2, ELK3, ELL, ELOVL5, ELP1, ELP5, EMILIN1, EMP2, EN2, ENG, ENO1, EOGT, EOMES, EP300, EPAS1, EPB41L4B, EPB41L5, EPC1, EPCAM, EPHA1, EPHA3, EPHA4, EPHA8, EPHB1, EPHB2, EPHB3, EPN2, EPS8, EPS8L1, EPS8L2, ERBB3, ERCC2, EREG, ERG, ERP29, ESPN, ESR1, ESRP2, ESRRG, ETS1, ETS2, ETV4, ETV5, EVL, EVX1, EXOSC2, EYA1, EYA3, EZR, F10, F2R, F7, FABP4, FAF1, FAM110C, FAM129A, FAM129B, FAM168A, FAM20A, FAM20C, FAM241A, FAM53B, FAM83D, FAM83H, FAM89B, FANK1, FASTKD3, FBH1, FBLN1, FBRS, FBXL15, FBXL5, FBXO38, FBXO5, FBXO7, FBXW11, FBXW4, FBXW7, FBXW8, FCN1, FER, FEZF1, FEZF2, FFAR2, FGF17, FGF18, FGF19, FGF23, FGF3, FGF4, FGF5, FGFBP3, FGFR1, FGFR1OP, FGFR2, FGFR4, FIZ1, FKBP8, FLCN, FLI1, FLOT2, FLRT2, FLT1, FN1, FNBP1L, FNIP1, FNIP2, FNTA, FNTB, FOSL1, FOSL2, FOXA1, FOXA2, FOXC2, FOXD1, FOXD2, FOXD3, FOXE1, FOXF1, FOXF2, FOXI1, FOXJ1, FOXJ2, FOXJ3, FOXK1, FOXL2, FOXO1, FOXO3, FOXO6, FOXP1, FRAT1, FRS2, FRZB, FSCN1, FUBP3, FUZ, FXN, FXR2, FYCO1, FYN, FZD1, FZD10, FZD3, FZD5, FZD8, FZR1, G0S2, GAB2, GABPB1, GADD45A, GADD45G, GAL, GALR1, GALR2, GAREM1, GAS6, GAS8, GATA2, GATA3, GATA4, GATA6, GBA, GBX2, GCKR, GCLC, GCM1, GCN1, GDF1, GDF11, GDF3, GDF6, GDF7, GDF9, GDNF, GDPD5, GEN1, GFI1, GFRAL, GHR, GHRHR, GID8, GIGYF2, GIPC1, GKAP1, GLI2, GLI3, GLIPR2, GLIS1, GLIS2, GLUD1, GNAI2, GNAI3, GNAS, GOLPH3L, GPAM, GPBP1L1, GPC1, GPC3, GPER1, GPR183, GPR37L1, GPR68, GPSM2, GPX1, GRAMD4, GRB10, GRB14, GRB2, GRB7, GRHL1, GRIK2, GRIN2B, GRK5, GRM1, GRM4, GRM5, GSDMD, GSDME, GSK3B, GSN, GSX1, GTF2B, GTF2F1, GUCA2A, GUCY1A1, GUF1, GZF1, H2AFY, H2AFZ, HAND1, HAND2, HAP1, HAS3, HBEGF, HCRTR1, HDAC2, HDAC3, HDAC4, HDAC5, HDAC7, HDAC9, HELT, HELZ2, HERPUD1, HES3, HEXB, HEY1, HFE, HGS, HIF1A, HIF3A, HIP1R, HIPK2, HIVEP3, HK1, HK2, HLF, HLX, HMBOX1, HMGA1, HMGB2, HMX2, HNF1B, HNF4G, HNRNPLL, HNRNPU, HOXA10, HOXA3, HOXA5, HOXB1, HOXB2, HOXB6, HOXC10, HOXC11, HOXC13, HOXC4, HOXD10, HOXD13, HOXD3, HOXD8, HOXD9, HPN, HPSE2, HRAS, HRG, HSF1, HSPA1L, HSPB1, HTR2C, HTR6, HTRA2, HTT, HYAL1, HYAL2, HYAL3, ICE2, ID4, IDE, IER5, IFN-ALPHA-4, IFT172, IFT74, IFT80, IGF2, IGF2R, IGFBP3, IGFBP4, IGFBP5, IGSF9B, IHH, IKBKB, IKZF1, IKZF3, IL10RA, IL11RA, IL17RA, IL1B, IL1R1, IL1RAP, IL20RA, IL2RB, IL33, IL34, IL4R, IL6R, IL7, ILDR1, IMPACT, INAVA, INCA1, ING2, ING3, INHBA, INHBB, INO80, INPP5D, INSIG1, INSM1, INSR, IP6K2, IPPK, IQGAP2, IQGAP3, IRF1, IRF2BP1, IRF2BPL, IRF3, IRF4, IRF5, IRF8, IRS1, IRX3, ISL1, ITCH, ITGA4, ITGA5, ITGA6, ITGA8, ITGAV, ITGB1, ITGB1BP1, ITGB2, ITGB3, ITGB7, ITM2C, ITPKB, ITPR3, ITSN1, JADE2, JAK2, JAK3, JAKMIP1, JARID2, JCAD, JDP2, JMJD4, JMJD6, JMY, JRK, JUNB, KANK1, KAT6A, KATNB1, KATNBL1, KCNE2, KCNH2, KCNMA1, KCNN4, KCNQ1, KCP, KCTD13, KDF1, KDM2B, KDM3A, KDM4C, KDM5B, KDM6B, KDM7A, KIF23, KIF5B, KIRREL1, KIT, KITLG, KLF1, KLF12, KLF13, KLF15, KLF6, KLF7, KLHL22, KMT2C, KMT2E, KNDC1, KRAS, KSR1, LAMB1, LAMC2, LAMTOR5, LARP1, LARP4, LARP4B, LARP6, LARS, LAT, LATS1, LBH, LDB2, LDLRAP1, LEF1, LEFTY2, LEP, LFNG, LGALS3, LGR5, LHCGR, LHX1, LHX2, LHX5, LIF, LIMK1, LMAN2, LMNA, LMO1, LMO3, LMOD1, LMX1A, LNPK, LOC100151816, LOC100154873, LOC100512977, LOC100522141, LOC100523213, LOC100523747, LOC100524517, LOC100525721, LOC100620238, LOC100621388, LOC100624094, LOC100624628, LOC100624785, LOC100737881, LOC100737977, LOC100738475, LOC102160313, LOC102161654, LOC110262090, LOXL2, LPAR3, LPIN1, LPIN3, LPL, LRP1, LRP2, LRP4, LRP5, LRRC38, LRRC4B, LRRK1, LRRK2, LRRN1, LSM14A, LTBP3, LTBR, LTF, LURAP1, LURAP1L, LYAR, LYL1, LYN, MACF1, MADD, MAF, MAFB, MAFF, MAFG, MAFK, MAGEL2, MAGI2, MAML1, MAML2, MAML3, MAN2A1, MAP10, MAP1B, MAP2K2, MAP2K3, MAP2K5, MAP2K6, MAP2K7, MAP3K10, MAP3K11, MAP3K13, MAP3K14, MAP3K2, MAP3K20, MAP3K21, MAP3K5, MAP3K6, MAP3K7, MAP3K8, MAP3K9, MAP4K2, MAP4K4, MAP4K5, MAP6, MAPK11, MAPK14, MAPK15, MAPK7, MAPK8IP1, MAPK8IP2, MAPK8IP3, MAPK9, MAPKAP1, MAPKAPK2, MAPKAPK5, MAPRE2, MAPRE3, MAPT, MARCH5, MARK2, MARS, MAS1, MAZ, MBP, MCIDAS, MCL1, MCRS1, MCU, MED12L, MED13, MED16, MED19, MED21, MED27, MED4, MEDAG, MEF2A, MEF2D, MEGF8, MEIS1, MEIS3, MELK, MELTF, MERTK, MESD, MESP1, MESP2, METRN, MFGE8, MFHAS1, MFNG, MGAT5, MGMT, MIA3, MID2, MIEF2, MIER1, MIF, MIF4GD, MINK1, MITF, MIXL1, MLLT10, MLLT11, MLLT6, MLXIP, MLXIPL, MLYCD, MMP14, MMP2, MMS19, MNAT1, MOB2, MORC2, MOS, MPC2, MPHOSPH8, MPP2, MPP7, MRAP, MRAP2, MRPL12, MRTFB, MSH2, MSR1, MSX1, MTA3, MTCH1, MTDH, MUC20, MUL1, MYBBP1A, MYBL1, MYBL2, MYCN, MYH9, MYLK, MYOCD, MYOD1, MYOM1, MYORG, MYRF, MYSM1, MYT1L, MZF1, NACC1, NANOS1, NAV3, NCAPG2, NCBP1, NCCRP1, NCF1, NCKAP1, NCL, NCOA1, NCOA2, NCOA6, NCOA7, NDEL1, NDNF, NDRG4, NDST1, NECAB2, NEDD4L, NEDD9, NEFL, NEK1, NEK2, NEK4, NEK7, NET1, NETO1, NEURL1, NEUROD1, NEUROD2, NEUROD4, NEUROD6, NEUROG1, NF1, NF2, NFAT5, NFATC1, NFATC2, NFATC2IP, NFATC3, NFATC4, NFE2L1, NFE2L2, NFIB, NFIC, NFKBIA, NGF, NHLH1, NHLH2, NIF3L1, NIN, NKD1, NKD2, NKX2-1, NKX2-2, NKX2-3, NKX2-5, NKX2-6, NKX2-8, NKX6-1, NKX6-2, NLE1, NLRC5, NLRP3, NLRP7, NME1, NME2, NMI, NOCT, NOD1, NOD2, NODAL, NOG, NOL11, NOP53, NOS1, NOS2, NOTCH3, NOX4, NPAS1, NPHP1, NPHP4, NPHS1, NPM2, NPSR1, NPY, NR1D2, NR1H3, NR1H4, NR2C1, NR2E1, NR2F2, NR3C1, NR4A2, NR4A3, NR5A1, NR5A2, NR6A1, NRF1, NRG1, NRIP1, NRP1, NSD1, NSD2, NSF, NSFL1C, NSMCE1, NSMCE2, NSUN4, NTN1, NTRK1, NTRK2, NTRK3, NUMA1, NUMB, NUP85, NUP98, NUS1, NUSAP1, OBSL1, ODC1, OLIG2, ONECUT3, OPRD1, OPTN, OSBPL7, OSBPL8, OSGIN1, OSMR, OSR1, OTUD4, OTX1, OVOL2, OXSR1, P2RX7, PABPC1, PACSIN1, PACSIN3, PADI2, PAFAH1B1, PAFAH1B2, PAIP1, PAK2, PAK6, PALM, PAN3, PAOX, PARP14, PARP16, PARP3, PARP9, PAWR, PAX1, PAX2, PAX3, PAX5, PAX6, PAX7, PAX9, PBX1, PBX3, PCBD2, PCOLCE2, PDCD1, PDCD4, PDCD5, PDCD6, PDE3A, PDE5A, PDE6C, PDE8A, PDGFA, PDGFC, PDGFRA, PDGFRB, PDLIM1, PDPK1, PDX1, PEA15, PER1, PERP, PFN1, PGR, PHF2, PHF8, PHIP, PHLDA3, PHLDB1, PHOX2A, PHOX2B, PIAS1, PIAS3, PIAS4, PIBF1, PICK1, PID1, PIEZO1, PIK3AP1, PIK3CB, PIK3CD, PIK3R1, PIK3R2, PIK3R5, PIP4K2C, PITX2, PITX3, PKD1, PKHD1, PKIB, PKN1, PKN2, PLA2G5, PLA2G7, PLAC8, PLCB1, PLCE1, PLCG1, PLCG2, PLD6, PLEKHF1, PLEKHM2, PLIN5, PLK3, PLPP3, PLPPR5, PLSCR1, PLVAP, PLXNA1, PLXNA2, PLXNB1, PLXNB2, PLXNC1, PLXND1, PML, PNP, PNPLA2, POGLUT1, POLDIP2, POMC, POP1, POU2AF1, POU2F1, POU2F3, POU3F1, POU4F1, PPARD, PPARG, PPARGC1B, PPHLN1, PPM1E, PPP1R16B, PPP1R3G, PPP2CA, PPP2R5A, PPP2R5D, PPP3CA, PRDM12, PRDM14, PRDM15, PRDM16, PREX1, PRICKLE1, PRKAA2, PRKAG2, PRKAR2A, PRKCA, PRKCB, PRKCD, PRKCE, PRKCG, PRKCH, PRKCQ, PRKCZ, PRKD1, PRKDC, PRKN, PRKRA, PRNP, PROC, PROK1, PROK2, PROM1, PROX1, PRPF6, PRR16, PRR5, PRR5L, PRR7, PRRT2, PRXL2C, PSAP, PSMC1, PSMD14, PTCH1, PTF1A, PTGDR2, PTGER4, PTGES3, PTGFR, PTGIS, PTH1R, PTK2, PTK2B, PTK6, PTK7, PTP4A1, PTP4A3, PTPA, PTPN11, PTPN23, PTPRJ, PTPRN, PTTG1IP, PTX3, PUM1, PUM2, RAB11A, RAB11FIP4, RAB15, RAB3B, RAB3GAP2, RAB7A, RABEP1, RAC1, RACGAP1, RAD51B, RAI1, RALA, RALB, RAMP3, RAP1A, RAP2A, RAPGEF3, RARA, RARG, RASAL3, RASGEF1A, RASGRP4, RASIP1, RASL11A, RASSF10, RASSF2, RASSF5, RAX, RB1, RB1CC1, RBCK1, RBM15, RBM20, RBM22, RBM24, RBMS3, RBP4, RBPJ, RBPMS, RC3H2, RDX, RECK, RECQL4, RELN, RERE, RET, RFC2, RFC5, RGCC, RGMA, RGS14, RHBDD1, RHOA, RHOBTB1, RHOBTB2, RHOD, RHOG, RICTOR, RIMS1, RIOK1, RIPK1, RIPOR1, RIPOR2, RNASEH2B, RNASEL, RNF10, RNF111, RNF139, RNF144A, RNF144B, RNF165, RNF180, RNF19B, RNF40, RNF41, RNF6, RNF8, RNPS1, ROBO1, ROBO2, ROCK2, ROR2, RORA, RPLP1, RPS6KA1, RPS6KA3, RPS6KA5, RPS6KB2, RPTOR, RRAGD, RREB1, RRN3, RSF1, RSPO2, RSPO3, RSPO4, RTEL1, RTF1, RTN4, RTN4R, RTRAF, RUNX1, RUNX2, RXRA, RXRG, S100A10, S100A13, SAFB, SALL1, SALL4, SAMD4A, SAP30BP, SART3, SASH1, SATB2, SAV1, SCAP, SCARB1, SCARF1, SCGN, SCIN, SCRIB, SCT, SCUBE1, SCUBE3, SDC1, SDCBP, SEC13, SEC24A, SEMA3C, SEMA3F, SEMA4C, SEMA4D, SEMA5A, SEMA5B, SEMA6A, SEMA6C, SEMA6D, SEMA7A, SENP2, SEPT9, SERINC3, SERPINE2, SERTAD1, SERTAD2, SERTAD3, SETD3, SETX, SF3B4, SFPQ, SFRP2, SGIP1, SH2B2, SH2B3, SH2D3A, SH2D3C, SH3BP2, SH3BP4, SH3D19, SH3GLB1, SH3PXD2B, SH3RF2, SH3RF3, SHANK2, SHANK3, SHARPIN, SHAS2, SHB, SHC1, SHC2, SHCBP1L, SHH, SHISA7, SHKBP1, SHLD1, SHOX2, SHTN1, SINHCAF, SIRPA, SIRT7, SIX1, SIX2, SIX3, SIX4, SIX5, SKOR2, SLAIN2, SLC1A3, SLC24A2, SLC25A5, SLC27A1, SLC30A10, SLC30A9, SLC35C2, SLC35F6, SLC39A5, SLC8A2, SLC8A3, SLC9A1, SLC9B2, SLITRK1, SLITRK5, SLK, SMAD1, SMAD3, SMAD4, SMAD6, SMAD7, SMAP1, SMARCA2, SMARCA4, SMARCC1, SMC6, SMCHD1, SMCR8, SMO, SMOC2, SMPD1, SMURF1, SMURF2, SMYD1, SMYD3, SNAI1, SNAI2, SNAP47, SNF8, SNX33, SNX9, SOAT1, SOCS1, SOCS5, SOD1, SOD2, SORBS3, SORL1, SOX1, SOX10, SOX11, SOX12, SOX13, SOX17, SOX2, SOX21, SOX6, SOX7, SOX8, SP1, SP3, SP4, SP7, SPAG8, SPAG9, SPAST, SPDEF, SPEN, SPHK1, SPI1, SPIDR, SPIRE1, SPON1, SPPL3, SPRED1, SPRTN, SPSB4, SPTBN1, SPTLC2, SQSTM1, SRC, SRCIN1, SREBF1, SREBF2, SRI, SRPK2, SRPX2, SRSF6, SS18, SS18L1, SSBP3, SSTR5, ST18, ST8SIA1, STAG1, STAP1, STAR, STAT3, STK10, STK25, STK3, STK36, STN1, STOX1, STPG4, STRADA, STRADB, STX3, STXBP1, STYXL1, SUCO, SUDS3, SULF1, SULF2, SUN2, SUPT3H, SUPT4H1, SUPT5H, SUZ12, SYAP1, SYCE3, SYK, SYMPK, SYNDIG1, SYNPO, SYNPO2L, SYT1, SYT17, SYT2, SYT7, SYT9, TAC4, TACR1, TACR3, TADA1, TADA2B, TAF1, TAF2, TAF4, TAF4B, TAF5L, TAF6L, TAL1, TAOK1, TAOK2, TAOK3, TARBP2, TASP1, TBC1D5, TBC1D7, TBK1, TBR1, TBX19, TBX2, TBX3, TBXT, TCF12, TCF4, TCF7L2, TEAD3, TEAD4, TEK, TERF1, TERT, TESC, TET1, TEX261, TF, TFAP2A, TFAP2B, TFAP2C, TFAP2D, TFAP4, TFB2M, TFDP1, TFEB, TFR2, TFRC, TGFA, TGFB1, TGFB2, TGFBR1, TGFBR2, TGM1, THBS1, THBS4, THOC1, THOC5, THRA, THRB, TIAM1, TIGAR, TIMP3, TIRAP, TLR9, TLX1, TM7SF3, TMED9, TMEM100, TMEM102, TMEM161A, TMEM198, TMEM64, TMIGD2, TMOD2, TMTC3, TNC, TNFAIP3, TNFAIP8L3, TNFRSF19, TNFRSF1A, TNFRSF4, TNFSF10, TNFSF11, TNFSF13B, TNFSF9, TNIK, TNIP1, TNIP2, TNK2, TNKS2, TNNI2, TNR, TNRC6B, TNRC6C, TNS3, TOGARAM1, TOM1L1, TOPAZ1, TOR1A, TOX2, TP53BP2, TPBG, TPCN1, TPPP, TPPP3, TPX2, TRABD2B, TRAF5, TRAF7, TRIB2, TRIB3, TRIM13, TRIM15, TRIM24, TRIM25, TRIM67, TRIM71, TRIM8, TRIP4, TRPC1, TRPC3, TRPM4, TRPV2, TRPV4, TSC2, TSPAN1, TSPAN14, TSPAN5, TSPYL5, TTBK1, TTLL6, TUB, TULP1, TWF1, TWIST2, TWSG1, U2AF2, UBE2D1, UBE2I, UBE2O, UBE3A, UBQLN1, UCN, UHRF2, ULK3, UNC119, UNC13B, UNC13D, UNC5B, UNC5C, UNG, UPF1, USF2, USP22, USP34, USP47, USP7, VAMP8, VAV2, VDR, VEGFA, VEGFC, VIL1, VIM, VLDLR, VPS13C, VPS13D, VPS28, VPS35, VRK3, VSIR, VSNL1, VSTM2A, VSTM5, VWC2, WAC, WAPL, WARS, WASF2, WASF3, WASHC1, WASL, WBP2, WDFY1, WDFY2, WDR24, WDR43, WDR48, WIF1, WLS, WNK1, WNK2, WNT10B, WNT11, WNT3, WNT7A, WNT7B, WNT9A, WT1, WTIP, WWC1, WWOX, WWP2, XDH, XPO5, XRCC5, YAF2, YAP1, YES1, YPEL3, YTHDF1, YTHDF2, ZBTB16, ZBTB17, ZBTB20, ZBTB46, ZBTB49, ZBTB7B, ZBTB7C, ZC3H12A, ZC3H3, ZEB2, ZFAND2A, ZFAT, ZFHX3, ZFHX4, ZFP36, ZFP36L1, ZFP36L2, ZFPM1, ZFPM2, ZFYVE27, ZHX3, ZIC1, ZIC2, ZMIZ1, ZMIZ2, ZNF134, ZNF143, ZNF148, ZNF175, ZNF205, ZNF219, ZNF281, ZNF286A, ZNF318, ZNF32, ZNF335, ZNF423, ZNF462, ZNF496, ZNF622, ZNF703, ZNF746, ZNF76, ZNF821, ZP3, ZXDC]
GO:0048523	negative regulation of cellular process	1.89e-15	AATF, ABCA5, ABHD2, ABHD6, ABL1, ABR, ACE, ACOT8, ACTN1, ACTN4, ACVR1B, ACVR1C, ACVR2B, ACVRL1, ADAM15, ADAM8, ADAMTS12, ADAMTS18, ADAMTS20, ADAMTS7, ADAMTS9, ADAMTSL2, ADARB1, ADCY8, ADD3, ADGRA2, ADGRB1, ADGRG1, ADM, ADNP, ADORA1, ADORA2A, ADRA1A, ADRA2A, AEBP2, AGAP2, AGO2, AHI1, AICDA, AIDA, AIMP1, AJAP1, AJUBA, AK1, AKIRIN1, AKR1B1, AKT2, AKT3, ALDH1A2, ALPL, AMBP, AMBRA1, AMIGO2, ANAPC15, ANGEL2, ANGPT4, ANK2, ANKRD13B, ANKRD13D, ANKRD17, ANKRD27, ANKRD6, ANOS1, ANTXR1, ANXA4, ANXA6, ANXA8, AP2A1, APBB1, APBB2, APC, APC2, API5, APLP2, APOA1, APOC3, APOE, APPL1, APPL2, AQP1, AR, ARAP1, ARC, ARF4, ARFGEF1, ARFGEF3, ARG2, ARHGAP10, ARHGAP12, ARHGAP35, ARHGAP42, ARHGAP44, ARHGEF2, ARID1A, ARID4A, ARID5A, ARID5B, ARNTL, ARPIN, ARRB1, ARRB2, ASAP1, ASCL1, ASCL2, ASH1L, ASIC1, ASPH, ASS1, ASXL1, ATAD2, ATAD2B, ATAD5, ATF2, ATF6B, ATF7IP, ATG3, ATG5, ATG7, ATN1, ATOH1, ATOH8, ATP1A1, ATP2B4, ATP5F1A, ATR, ATRIP, ATRX, ATXN1, ATXN2, ATXN7, AUNIP, AVP, AXIN1, AXIN2, B4GALT1, B4GALT7, BABAM2, BAG2, BAG3, BAG6, BAHD1, BARHL1, BARX1, BARX2, BBS4, BCAS3, BCL11A, BCL11B, BCL2L1, BCL3, BCL6, BCL6B, BCL9L, BCLAF1, BCR, BDKRB2, BDNF, BECN1, BEND3, BEND5, BEND6, BFAR, BHLHA15, BHLHE41, BICC1, BICD1, BIN1, BIRC5, BIRC6, BMF, BMI1, BMP2, BMP4, BMP6, BMP7, BMPER, BMPR1A, BMPR1B, BNIP3, BOK, BOLL, BPI, BPIFB1, BPTF, BRAP, BRCA1, BRD7, BRINP3, BTG1, BTG4, BTK, BTRC, BUB1B, C1QL4, C4A, C5, CACNA1A, CALR, CAMK1D, CAMSAP2, CAMSAP3, CAPRIN2, CARD10, CARMIL1, CARMIL2, CASP8, CASQ2, CAST, CASTOR2, CAT, CAVIN3, CBFA2T2, CBFA2T3, CBL, CBLC, CBLN1, CBX1, CBX4, CBX6, CBX8, CC2D1A, CCAR1, CCDC125, CCDC85B, CCL28, CCM2L, CCN1, CCNB2, CCND1, CCNF, CCP110, CD27, CD44, CD59, CD74, CD9, CDA, CDAN1, CDC14A, CDC14B, CDC34, CDC45, CDC73, CDH1, CDH13, CDH2, CDH5, CDHR2, CDK10, CDK11B, CDK12, CDK13, CDK2AP2, CDK5RAP1, CDKN1B, CDKN2AIP, CDKN2B, CDKN2C, CDKN2D, CDKN3, CDX2, CDYL, CDYL2, CEBPA, CEBPB, CELF4, CEMIP, CENPF, CENPJ, CEP192, CEP97, CFDP1, CFLAR, CGNL1, CHADL, CHCHD3, CHD7, CHEK1, CHEK2, CHERP, CHGA, CHL1, CHMP1A, CHMP4A, CHMP6, CHP1, CHRDL1, CHRNA7, CHST11, CIAPIN1, CIART, CIB1, CIDEA, CIPC, CIR1, CIRBP, CLASP1, CLCF1, CLDN18, CLEC16A, CLIC4, CLIP3, CLMN, CLN3, CLOCK, CLSPN, CNOT1, CNOT2, CNOT3, CNOT6L, CNP, CNST, CNTFR, CNTN2, CNTN4, COL14A1, COL2A1, COL5A1, COL5A2, COL7A1, COPS5, CORO1C, CPAMD8, CPEB1, CPEB2, CPEB3, CRADD, CRB2, CREB1, CREB3, CREB3L1, CREBBP, CREBZF, CREM, CRIM1, CRK, CRKL, CRLF3, CRMP1, CRTAP, CRTC3, CRY1, CRY2, CRYBG1, CSF1R, CSK, CSNK1A1, CSRNP3, CST3, CSTB, CTBP1, CTBP2, CTCF, CTDSP1, CTDSP2, CTNNA1, CTNNB1, CTNNBIP1, CTR9, CTSH, CTSZ, CTTN, CUL3, CUL4A, CUX1, CUX2, CX3CL1, CXCL12, CXCL14, CYP27B1, CYREN, DAB1, DAB2IP, DACH1, DACT1, DACT3, DAG1, DAPK1, DAXX, DBNDD2, DCP2, DCPS, DDAH1, DDB1, DDR1, DDX20, DDX39B, DDX4, DDX54, DDX6, DEAF1, DEPDC1, DEPDC5, DGKI, DIS3L2, DISP3, DKK2, DKK3, DLC1, DLEC1, DLG1, DLG2, DLG5, DLL1, DLL4, DLX2, DLX4, DMAP1, DMD, DMTN, DNA2, DNAJA4, DNAJB1, DNAJB5, DNAJC17, DNAJC3, DNM2, DNMT3A, DNMT3B, DOCK8, DPF2, DPF3, DPP4, DRAP1, DRD2, DRD4, DSCAM, DSTYK, DTNBP1, DTX1, DTX3L, DUSP1, DUSP10, DUSP16, DUSP2, DUSP4, DUSP6, DUSP7, DUSP8, DYNC1LI1, DYRK1A, DYRK2, DYRK3, DYSF, E2F3, E2F6, E2F7, E4F1, EDN1, EEF1E1, EFNA5, EFNB2, EGFR, EGR1, EHMT2, EIF2AK2, EIF2AK4, EIF4E, EIF4EBP1, EIF4EBP2, EIF4EBP3, EIF4ENIF1, ELF1, ELFN2, ELK3, ELL, EMILIN1, EML2, EN2, ENC1, ENG, ENO1, ENPP1, EOGT, EOMES, EP300, EPB41L5, EPC1, EPCAM, EPHA1, EPHA3, EPHA4, EPHB1, EPHB2, EPN2, EPS8, ERBB3, ERBIN, EREG, ERF, ERLEC1, ERO1A, ERP29, ERRFI1, ESPN, ESR1, ETS2, ETV3, ETV7, EVI5L, EVL, EXOSC10, EYA1, EYA3, EZR, F2R, FABP4, FAM129A, FAM129B, FAM172A, FAM241A, FAM3C, FAM89B, FANK1, FBH1, FBLN1, FBN1, FBP2, FBXO43, FBXO5, FBXO7, FBXW11, FBXW7, FEM1B, FER, FEZ2, FEZF1, FEZF2, FGF19, FGF20, FGF23, FGF4, FGFR1, FGFR1OP, FGFRL1, FHOD3, FIG4, FIGNL1, FKBP8, FLCN, FLT1, FN1, FNIP1, FNIP2, FNTB, FOXA1, FOXA2, FOXB1, FOXC2, FOXD1, FOXD3, FOXF1, FOXF2, FOXJ1, FOXJ2, FOXK1, FOXN3, FOXO1, FOXO3, FOXP1, FOXQ1, FOXS1, FRK, FRMD5, FRS2, FRZB, FSTL4, FTH1, FURIN, FUZ, FXN, FXR2, FYN, FZD1, FZD3, FZD5, FZD6, FZD8, FZR1, GABRA5, GABRB2, GABRB3, GADD45A, GADD45GIP1, GAK, GAL, GAS2L1, GAS6, GATA2, GATA3, GATA6, GATAD2A, GATAD2B, GBA, GCFC2, GCKR, GCLC, GCLM, GDF11, GDF3, GDF9, GDNF, GDPD5, GEN1, GFI1, GGA3, GGNBP2, GIGYF2, GIPC1, GLG1, GLI2, GLI3, GLIS1, GLIS2, GLRA1, GMNN, GNAQ, GNG4, GON4L, GORASP1, GPAM, GPATCH2, GPC1, GPC3, GPD1L, GPER1, GPR161, GPR37L1, GPR68, GPX1, GRB10, GRB14, GRB7, GREM2, GRIA1, GRIK2, GRK2, GRK5, GSDME, GSK3B, GSN, GTPBP4, GZF1, H2AFY, HAND1, HAND2, HAP1, HAS1, HAT1, HBZ, HDAC2, HDAC3, HDAC4, HDAC5, HDAC7, HDAC9, HEG1, HELB, HELT, HERC1, HERPUD1, HES3, HES6, HESX1, HEXIM2, HEY1, HFE, HGS, HHATL, HIC1, HIF1A, HIP1R, HIPK2, HIPK3, HIVEP1, HK2, HLX, HMBOX1, HMGA1, HMGB2, HMGCR, HMX1, HNF1B, HNRNPU, HOMER2, HOMEZ, HOXA5, HOXB8, HOXD8, HOXD9, HPN, HRAS, HRG, HSBP1, HSF1, HSP90AB1, HSPA9, HSPB1, HTR2C, HTRA2, HTT, HYAL1, HYAL2, HYOU1, IBTK, ID1, ID4, IFT172, IFT52, IFT74, IFT80, IGF2, IGFBP3, IGFBP5, IHH, IKBKB, IL10RA, IL2RB, IL4R, IL7, IMPACT, INCA1, ING2, INHBA, INHBB, INKA1, INKA2, INPP5D, INPPL1, INSIG1, INSM1, INTS7, INVS, IP6K2, IREB2, IRF1, IRF2BP1, IRF2BPL, IRF3, IRF4, IRF8, IRS1, IRX1, IRX2, IRX3, ISL1, ISL2, ITCH, ITFG2, ITGA3, ITGA5, ITGA6, ITGAV, ITGB1, ITGB1BP1, ITGB7, ITIH4, ITM2B, ITM2C, ITPKB, ITPR2, ITPR3, ITSN1, IVNS1ABP, JAM2, JARID2, JDP2, JMY, JPH2, JPH3, JUNB, KANK1, KANK2, KANK3, KANK4, KAT6A, KATNB1, KCNE2, KCNE3, KCNH2, KCNIP3, KCTD13, KCTD21, KCTD6, KDF1, KDM2B, KDM3A, KDM4C, KDM5B, KDSR, KIRREL1, KIRREL2, KIT, KITLG, KLF12, KLF13, KLF15, KLF16, KLF3, KLF9, KLHL22, KNTC1, KRAS, KRT18, LAG3, LAMTOR5, LAPTM4B, LARP1, LARS, LATS1, LBH, LBX1, LDB2, LDLRAD4, LEF1, LEMD2, LEMD3, LEP, LEPR, LEPROT, LETM1, LFNG, LGALS3, LHX1, LHX2, LIF, LIG3, LIMA1, LIMK1, LMNA, LMO1, LMO3, LMOD1, LMTK2, LMX1A, LOC100156248, LOC100158011, LOC100516302, LOC100518097, LOC100521447, LOC100620238, LOC100621388, LOC100737881, LOC100738475, LOC100738909, LOC106504545, LOC110262090, LOXL2, LPCAT1, LRCH1, LRFN5, LRP2, LRP4, LRPAP1, LRRC17, LRRC32, LRRK1, LRRK2, LTBP1, LTF, LYAR, LYN, LZTS1, LZTS2, MAD1L1, MAEA, MAEL, MAF, MAFB, MAFK, MAGEL2, MAGI2, MAP2, MAP3K10, MAP3K20, MAP4K4, MAP6D1, MAPK11, MAPK14, MAPK15, MAPK7, MAPK8IP1, MAPK8IP2, MAPKAP1, MAPKAPK2, MAPKBP1, MAPRE1, MAPT, MARCH5, MARF1, MARVELD3, MAZ, MBP, MCC, MCL1, MCM2, MCOLN1, MCOLN2, MCOLN3, MCPH1, MDFIC, MDM1, MEAK7, MEF2A, MEGF8, MEIS1, MEIS3, MELTF, MERTK, MESP1, MFHAS1, MGAT4D, MGAT5, MGMT, MGRN1, MIA3, MICAL1, MIER1, MIF, MINAR1, MITF, MIXL1, MLLT1, MLLT6, MLXIPL, MMP14, MMP28, MMRN2, MNAT1, MNT, MORC2, MORF4L1, MOS, MOSMO, MPHOSPH8, MRAP, MRAP2, MSH2, MSH3, MSX1, MTA3, MTDH, MTMR2, MUL1, MVP, MYBBP1A, MYH9, MYO5A, MYOCD, MYOD1, MYT1L, MZF1, N4BP1, NAA35, NAB2, NABP1, NACC1, NAE1, NANOS1, NAV3, NBAS, NBR1, NCAPG2, NCL, NCOA2, NCOA5, NCOA7, NCOR1, NCOR2, NDNF, NDRG1, NDRG4, NDUFAF2, NDUFS3, NECAB2, NEDD4L, NEFL, NEK11, NEK2, NELFA, NEURL1, NEUROD1, NEUROD2, NF1, NF2, NFATC1, NFATC2, NFATC3, NFATC4, NFE2L2, NFIB, NFIC, NFKBIA, NFKBIL1, NGF, NIF3L1, NIM1K, NISCH, NKD1, NKD2, NKX2-1, NKX2-2, NKX2-5, NKX2-6, NKX2-8, NKX6-1, NKX6-2, NKX6-3, NLE1, NLK, NLRC3, NLRC5, NLRP12L, NLRP3, NLRX1, NMI, NMRK2, NOCT, NODAL, NOG, NOP53, NOTCH3, NOTUM, NOX4, NPAS1, NPHP4, NPLOC4, NPPC, NPRL3, NPSR1, NPY, NR1D2, NR1H3, NR1H4, NR2C1, NR2E1, NR2F1, NR2F2, NR2F6, NR3C1, NR4A2, NR4A3, NR6A1, NRDE2, NRG1, NRIP1, NRP1, NRROS, NSD2, NTF4, NTN1, NTRK1, NTRK2, NTRK3, NTSR1, NUAK2, NUDT16L1, NXN, ODF2L, OLIG2, OLIG3, OPHN1, OPRD1, OPTN, ORMDL3, OSBPL8, OSGIN1, OSR1, OTOP1, OTUD4, OTUD7A, OVOL2, OXR1, OXSR1, P2RX7, P3H2, P3H3, PABPC1, PACSIN2, PACSIN3, PADI2, PAFAH1B1, PAK2, PAK4, PALM, PAPLN, PARD6A, PARP14, PARP16, PARP3, PARP9, PARPBP, PASK, PAWR, PAX2, PAX5, PAX6, PAX9, PBLD, PBX1, PBXIP1, PCBP3, PDCD1, PDCD4, PDCD5, PDCD6, PDE10A, PDE2A, PDE3A, PDE3B, PDE4D, PDE5A, PDE6C, PDE8A, PDGFA, PDGFRA, PDPK1, PDS5A, PDX1, PEA15, PEAR1, PELI3, PER1, PER2, PER3, PEX14, PFKL, PGP, PHACTR1, PHACTR3, PHACTR4, PHF12, PHF2, PHF21A, PHF8, PHIP, PHLDA3, PHLPP1, PHOX2B, PI3, PIAS1, PIAS2, PIAS3, PIAS4, PIBF1, PID1, PIF1, PIK3R1, PKD1, PKHD1, PKIA, PKIB, PKN1, PKP2, PKP3, PLAC8, PLCB1, PLCG1, PLCG2, PLCL2, PLEKHA1, PLEKHH2, PLIN5, PLK3, PLPP3, PLPP7, PLXNA1, PLXNA2, PLXNB1, PLXNC1, PLXND1, PMEPA1, PML, PNKD, POLDIP2, POLQ, POLR3B, POT1, POU2F1, POU3F1, POU4F1, PPAG3, PPARD, PPARG, PPARGC1B, PPFIA1, PPHLN1, PPM1D, PPM1E, PPM1G, PPP1R13L, PPP1R15B, PPP1R16B, PPP1R1A, PPP1R2, PPP1R35, PPP1R36, PPP2CA, PPP2R5A, PPP3CA, PPP4R4, PRCC, PRDM1, PRDM13, PRDM14, PRDM15, PRDM16, PRDM6, PRICKLE1, PRKAA2, PRKAG2, PRKAR1A, PRKAR1B, PRKAR2A, PRKAR2B, PRKCA, PRKCD, PRKCE, PRKCG, PRKCQ, PRKCSH, PRKCZ, PRKD1, PRKDC, PRKG1, PRKN, PRMT3, PRNP, PROC, PROK2, PROX1, PRR11, PRR5L, PRR7, PRRT2, PSAP, PSCA, PSMC1, PSMF1, PSPC1, PTBP3, PTCH1, PTCRA, PTGDR2, PTGER4, PTGES, PTGFR, PTGIS, PTH1R, PTHLH, PTK2, PTK2B, PTK6, PTPA, PTPN11, PTPN14, PTPN23, PTPN3, PTPN9, PTPRG, PTPRJ, PTPRK, PTPRM, PTPRR, PTPRS, PTPRU, PTTG1, PTTG1IP, PTX3, PUM1, PUS7, QSOX1, RAB11FIP3, RAB11FIP5, RAB33B, RAB7A, RABEP1, RAD17, RANBP9, RAP1A, RAP1GAP2, RAP2A, RAPGEF3, RARA, RARG, RASA1, RASA3, RASA4B, RASAL3, RASIP1, RASSF1, RASSF2, RASSF5, RB1, RB1CC1, RBCK1, RBFOX2, RBL1, RBM15, RBM24, RBM38, RBM46, RBMS3, RBPJ, RBPMS2, RC3H2, RCOR2, RCOR3, RDX, RECK, RECQL5, RERE, RETREG1, RFLNB, RGCC, RGMA, RGP1, RGS13, RGS14, RHBDD1, RHBDF1, RHOA, RIMBP2, RING1, RINT1, RIOK3, RIOX1, RIPK1, RIPOR2, RIPPLY2, RIPPLY3, RNASEH2B, RNF115, RNF139, RNF144B, RNF169, RNF40, RNF41, RNF43, RNF6, RNF8, RNPS1, ROBO1, ROCK2, ROR2, RORA, RORC, RPH3AL, RPS6KA1, RPS6KA2, RPS6KA3, RPS6KA5, RPTOR, RREB1, RRM2B, RRN3, RSF1, RTEL1, RTF1, RTN4, RTN4R, RTN4RL1, RTN4RL2, RTRAF, RUNX2, RXRA, RYR3, SACS, SALL1, SALL3, SALL4, SAMD4A, SAP130, SATB1, SATB2, SAV1, SCAI, SCIN, SCRIB, SCRT2, SEC14L1, SELENOS, SEMA3C, SEMA3F, SEMA4C, SEMA4D, SEMA5A, SEMA5B, SEMA6A, SEMA6C, SEMA6D, SEMA7A, SENP2, SERPINA1, SERPINA11, SERPINA3-2, SERPINA5, SERPINE2, SERPING1, SERTAD1, SERTAD2, SERTAD3, SETX, SFMBT1, SFMBT2, SFPQ, SFRP2, SH3BP4, SH3BP5, SH3BP5L, SH3RF1, SH3RF2, SHANK2, SHANK3, SHB, SHC1, SHH, SHISA2, SHISA6, SHLD1, SHMT1, SIAH3, SIGLEC1, SIK1, SIM2, SIN3B, SINHCAF, SIRT5, SIRT7, SIX1, SIX2, SIX3, SIX4, SIX5, SKI, SKOR1, SKOR2, SLC24A2, SLC25A5, SLC27A1, SLC30A10, SLC35C1, SLC35F6, SLC46A2, SLC7A14, SLC8B1, SLIT3, SLX4, SMAD1, SMAD3, SMAD4, SMAD6, SMAD7, SMARCA2, SMARCA4, SMARCB1, SMARCC1, SMARCC2, SMARCE1, SMC1A, SMC3, SMCHD1, SMCR8, SMG6, SMO, SMPD1, SMURF1, SMURF2, SMYD1, SMYD3, SNAI1, SNAI2, SNX12, SNX25, SNX3, SNX33, SOCS1, SOCS5, SOCS6, SOCS7, SOD1, SOD2, SORBS3, SORCS3, SORL1, SORT1, SOX10, SOX11, SOX13, SOX17, SOX2, SOX21, SOX6, SOX8, SP3, SPDEF, SPEN, SPHK1, SPI1, SPINT1, SPOCK1, SPON1, SPRED1, SPTB, SPTBN1, SPTBN2, SPTBN4, SQSTM1, SRC, SRCIN1, SREBF1, SREBF2, SRGAP1, SRGAP2, SRI, SRSF4, SRSF6, SSC5D, SSPO, SSTR3, ST18, ST7L, STAG2, STAP1, STARD13, STAT3, STC1, STK3, STK33, STK38, STK40, STMN3, STN1, STRADB, STRN, STXBP1, STXBP3, STYXL1, SUDS3, SUFU, SULF1, SULF2, SUMO1, SUPT4H1, SUPT5H, SUV39H2, SUZ12, SYNCRIP, SZT2, TAL1, TAOK1, TAOK2, TAOK3, TBC1D14, TBC1D30, TBC1D7, TBCD, TBPL2, TBRG1, TBX15, TBX2, TBX3, TBXT, TCF25, TCF4, TCF7L2, TDG, TENT2, TENT4A, TENT4B, TENT5C, TERF1, TERT, TES, TESC, TET1, TEX14, TFAP2A, TFAP2B, TFAP2C, TFAP2D, TFAP4, TFCP2L1, TFDP1, TGFB1, TGFB2, TGFBR1, TGFBR3, TGIF1, THAP1, THAP11, THBS1, THOC1, THOC5, THRA, THRB, TIA1, TICRR, TIE1, TIGAR, TIMP2, TIMP3, TIMP4, TIRAP, TJP2, TLE3, TLE4, TLK2, TLX3, TM7SF3, TMBIM1, TMC8, TMEM127, TMEM131L, TMEM132D, TMEM161A, TMEM170B, TMEM178A, TMEM64, TMEM88, TMOD1, TMOD2, TMSB10, TNFAIP3, TNFAIP8L1, TNFRSF1A, TNFRSF21, TNFRSF4, TNIP1, TNIP2, TNK1, TNKS2, TNN, TNR, TNRC6B, TNRC6C, TNS2, TOM1L1, TOM1L2, TPCN1, TPCN2, TPM1, TPRA1, TRABD2B, TRAF3IP1, TRAP1, TRIB2, TRIB3, TRIM24, TRIM33, TRIM54, TRIM66, TRIM67, TRIM71, TRIM72, TRIO, TRPA1, TRPC1, TRPM2, TRPV1, TRPV4, TSC2, TSC22D3, TSHZ1, TSKU, TTBK2, TTC19, TUBB4A, TULP3, TUT7, TWF1, TWIST2, TWSG1, TYRO3, U2AF2, UABP-2, UBAC2, UBASH3A, UBASH3B, UBE2G2, UBE2I, UBE2J1, UBQLN1, UBR1, UBR2, UBXN1, UCHL5, UHRF2, ULK1, ULK2, ULK3, UNC119, UNC5B, UPF1, URI1, USH2A, USP19, USP25, USP28, USP36, USP4, USP44, USP47, USP7, VAMP8, VASH1, VASN, VAT1, VAX1, VAX2, VDAC1, VDR, VEGFA, VENTX, VEPH1, VIL1, VIM, VLDLR, VPS13C, VPS28, VPS35, VRK3, VSIR, VSNL1, VSTM2L, VWC2, WAC, WAPL, WARS, WASF2, WASHC1, WASL, WDR13, WDTC1, WFDC1, WFDC2, WNK1, WNK2, WNT10B, WNT11, WNT3, WNT7A, WNT9A, WT1, WTIP, WWC1, WWC2, WWOX, WWP1, WWP2, XDH, XRCC5, YAF2, YAP1, YBX3, YEATS2, YTHDF2, YWHAQ, YY1, ZADH2, ZBTB14, ZBTB16, ZBTB17, ZBTB2, ZBTB20, ZBTB38, ZBTB46, ZBTB49, ZBTB7B, ZBTB7C, ZC3H12A, ZC3H14, ZC3H6, ZEB2, ZFHX3, ZFHX4, ZFP36, ZFP36L1, ZFP36L2, ZFP91, ZFPM1, ZFPM2, ZFYVE1, ZFYVE28, ZGPAT, ZHX1, ZHX3, ZMPSTE24, ZMYND11, ZNF12, ZNF140, ZNF148, ZNF174, ZNF175, ZNF202, ZNF205, ZNF217, ZNF219, ZNF281, ZNF286A, ZNF318, ZNF397, ZNF423, ZNF438, ZNF451, ZNF503, ZNF536, ZNF655, ZNF668, ZNF703, ZNF746, ZNFX1, ZP3, ZRANB3, ZSCAN10, ZW10]
GO:0048562	embryonic organ morphogenesis	0.000301	ABR, AHI1, ALDH1A3, ALX3, ARID1A, ATOH1, BCR, BMI1, BMP4, BMP7, C2CD3, CCDC40, CHD7, CHRNA10, CHST11, COL2A1, CRB2, CTNNB1, DLG1, DLL1, DLX2, DLX6, DNAAF1, DSCAML1, EDN1, ENG, EPHB2, EYA1, FBN1, FGFR1, FGFR2, FOXC2, FOXE1, FOXF1, FOXF2, FOXI1, FOXL2, FRS2, FRZB, FZD3, FZD5, FZD6, GATA2, GATA3, GBX2, GJB6, GLI2, GLI3, GNAS, HAND1, HAND2, HESX1, HIF1A, HIPK2, HLX, HMX2, HMX3, HNF1B, HOXA3, HOXA5, HOXB1, HOXB2, HOXB6, HOXB8, HOXC11, HOXC4, HOXD10, HOXD3, HOXD9, HYAL1, IFT172, IFT52, IHH, INSIG1, IRX5, ITGA8, ITGB7, KCNQ4, KDM2B, LBX1, LHX1, LOC100523747, LOC102159820, LRIG3, MAFB, MDFI, MEGF8, MESP1, MMP14, MMP16, MSX1, MTHFD1L, MYO15A, MYO7A, NDST1, NEUROD1, NEUROG1, NKX2-5, NODAL, NOG, NR4A3, NTN1, OSR1, OTOP1, OTX1, OVOL2, PAX5, PAX6, PCDH15, PDGFRA, PHACTR4, PRKRA, PROX1, PTK7, RARG, RIPOR2, ROR2, RUNX2, SALL1, SATB2, SCRIB, SEC24B, SETD2, SHH, SHOX2, SIX1, SIX2, SIX3, SIX4, SMAD3, SMO, SOBP, SOD1, SOX11, SOX17, SP3, STOX1, SUFU, TBX1, TBX15, TBX2, TBX3, TBXT, TFAP2A, TGFBR1, TGFBR2, TH, TIFAB, TSHZ1, TULP3, USH1C, USH1G, VAX2, WDPCP, WDR19, WDR60, WHRN, WNT11, WNT9A, YAP1
GO:0048568	embryonic organ development	0.0426	ABR, ADM, AHI1, ALDH1A2, ALDH1A3, ALX3, ARID1A, ARNT, ASCL2, ATOH1, BCR, BIRC6, BMI1, BMP4, BMP7, BMPR1A, BPTF, C2CD3, CCDC40, CCN1, CDX2, CEBPA, CEBPB, CHD7, CHRNA10, CHST11, COL2A1, COL5A2, CRB2, CTNNB1, DLG1, DLL1, DLX2, DLX6, DNAAF1, DSCAML1, E2F7, EDN1, EGFR, EN2, ENG, EOMES, EPAS1, EPHB2, EPN1, EYA1, FBN1, FBXW8, FGFR1, FGFR2, FOXC2, FOXE1, FOXF1, FOXF2, FOXI1, FOXL2, FRS2, FRZB, FZD3, FZD5, FZD6, GATA2, GATA3, GBX2, GCM1, GDF3, GDNF, GGNBP2, GJB6, GLI2, GLI3, GNAS, GRB2, HAND1, HAND2, HESX1, HIF1A, HIPK2, HLX, HMX2, HMX3, HNF1B, HOXA3, HOXA5, HOXB1, HOXB2, HOXB6, HOXB8, HOXC11, HOXC4, HOXD10, HOXD3, HOXD9, HSF1, HYAL1, IFT172, IFT52, IGF2, IHH, INSIG1, IRX5, ITGA8, ITGB7, JUNB, KCNQ4, KDM2B, KIT, KITLG, LBX1, LEF1, LHX1, LIF, LOC100523747, LOC102159820, LRIG3, MAFB, MDFI, MEGF8, MESP1, MMP14, MMP16, MSX1, MTHFD1L, MYO15A, MYO7A, NCOA1, NDST1, NEUROD1, NEUROG1, NKX2-5, NKX2-6, NODAL, NOG, NR2F2, NR4A3, NTN1, OSR1, OTOP1, OTX1, OVOL2, PAX5, PAX6, PBX1, PCDH12, PCDH15, PCSK5, PDGFC, PDGFRA, PHACTR4, PHLDA2, PKD1, PLCD1, PPP1R13L, PRDM1, PRKRA, PROX1, PTCH1, PTK7, RARA, RARG, RBPJ, RIPOR2, ROR2, RSPO3, RUNX2, SALL1, SATB2, SCRIB, SEC24B, SENP2, SETD2, SH2B3, SHH, SHOX2, SIX1, SIX2, SIX3, SIX4, SMAD3, SMO, SNAI1, SOBP, SOD1, SOX11, SOX17, SP3, SPINT1, STK3, STOX1, SUFU, TAL1, TBX1, TBX15, TBX2, TBX3, TBXT, TFAP2A, TGFB2, TGFBR1, TGFBR2, TH, TIFAB, TPO, TRAF3IP1, TSHZ1, TULP3, USH1C, USH1G, VASH1, VAX2, WDPCP, WDR19, WDR48, WDR60, WHRN, WNT11, WNT9A, YAP1, ZFAT, ZFP36L1, ZFPM1, ZFPM2
GO:0048583	regulation of response to stimulus	0.00348	AAK1, ABHD6, ABL1, ABR, ACOX2, ACTN4, ACTR2, ACVR1B, ACVR2A, ACVR2B, ACVRL1, ADA2, ADAM17, ADAM8, ADAMTS12, ADAMTS18, ADAMTS20, ADAMTS3, ADAMTSL2, ADCY5, ADCY7, ADCY8, ADGRA2, ADGRG1, ADIRF, ADM, ADM5, ADORA1, ADORA2A, ADORA2B, ADRA1A, ADRA1B, ADRA2A, ADRA2B, ADRB3, AFAP1, AFAP1L2, AGAP2, AIDA, AJAP1, AJUBA, AKAP12, AKAP13, AKAP9, AKIP1, AKIRIN1, AKR1B1, AKT3, ALK, ALKAL1, ALKAL2, ALOX15, AMH, ANKRD17, ANKRD54, ANKRD6, ANKS1A, ANO1, AOAH, AP1G1, APAF1, APC, APC2, APOA1, APOC3, APOE, APPL1, APPL2, AR, ARFGEF1, ARFGEF2, ARFGEF3, ARG2, ARHGAP12, ARHGAP18, ARHGAP35, ARHGAP42, ARHGAP44, ARHGEF1, ARHGEF10, ARHGEF10L, ARHGEF12, ARHGEF16, ARHGEF17, ARHGEF18, ARHGEF2, ARHGEF25, ARHGEF28, ARHGEF3, ARHGEF33, ARHGEF37, ARHGEF39, ARHGEF4, ARHGEF40, ARHGEF5, ARHGEF7, ARNTL, ARRB1, ARRB2, ARTN, ASCL1, ASH1L, ASXL1, ATAD5, ATF6, ATF6B, ATG5, ATP2A2, ATP2B4, ATP6V1C2, ATR, ATXN7, AUNIP, AVP, AVPI1, AXIN1, AXIN2, BABAM2, BAG6, BAIAP2L1, BAIAP3, BARX1, BBC3, BBS4, BCAR1, BCL2L1, BCL2L11, BCL3, BCL6, BCL9L, BCLAF1, BCR, BDKRB2, BDNF, BECN1, BEND6, BFAR, BICC1, BICD1, BIRC5, BIRC6, BMI1, BMP2, BMP3, BMP4, BMP6, BMP7, BMP8A, BMP8B, BMPER, BMPR1A, BMPR1B, BNIP2, BNIP3, BOK, BOP1, BPIFB1, BRAP, BRCA1, BRSK2, BST1, BTC, BTK, BTRC, C1QA, C1QL4, C1QTNF2, C1R, C1S, C2, C2CD3, C4A, C5, C8A, CACNA1A, CACNB3, CACNB4, CACNG2, CACNG4, CADM1, CALCB, CALR, CAMK1D, CAMK2D, CAMTA1, CAPRIN2, CARD10, CARM1, CASP10, CASP8, CASQ2, CASTOR2, CAT, CAVIN3, CBFA2T2, CBL, CBLC, CBLN1, CBS, CCDC125, CCK, CCL14, CCL28, CCN1, CCNY, CD247, CD27, CD276, CD44, CD59, CD6, CD63, CD74, CD79A, CD81, CD9, CDC34, CDC37, CDC42, CDC42EP2, CDH13, CDH2, CDH3, CDK10, CDK11B, CDK12, CDK14, CDKN1B, CDKN2AIP, CDKN2B, CDKN2D, CEBPA, CEBPB, CEBPG, CELF4, CEP192, CEP55, CFLAR, CFTR, CGNL1, CHERP, CHMP6, CHN1, CHN2, CHP1, CHRDL1, CHRNA4, CHRNA7, CHST11, CHSY1, CIB1, CIDEA, CLASP1, CLCF1, CLEC11A, CLEC16A, CLOCK, CMTM3, CNKSR3, CNOT1, CNOT2, CNP, CNTN2, COCH, COL14A1, COL2A1, COLEC11, COLEC12, COPS5, CPNE1, CRADD, CRB2, CREB3, CREB3L1, CREBBP, CRK, CRKL, CRLF3, CRTC3, CRY1, CRY2, CSF1, CSF1R, CSK, CSNK1A1, CSNK1D, CSNK1G2, CSPG4, CTBP2, CTNNA1, CTNNB1, CTNNBIP1, CTNND2, CTSH, CTTN, CUL3, CUL4A, CUX2, CX3CL1, CXCL12, CXCL14, CYFIP2, CYP27B1, CYREN, CYTH1, CYTH4, DAB1, DAB2IP, DACT1, DACT3, DAG1, DAPK1, DAPK2, DCDC2, DDAH1, DDX1, DDX11, DDX39B, DDX60, DEK, DENND1A, DENND1B, DENND4B, DEPDC5, DGKI, DHX33, DISC1, DISP1, DKK2, DKK3, DLC1, DLG1, DLG5, DLL1, DLL4, DLX2, DMD, DMPK, DMTN, DNAAF4, DNAJC3, DNASE1, DNM1L, DOK4, DRD2, DRD4, DSCAM, DSTYK, DTNBP1, DTX1, DTX3L, DUOX1, DUOX2, DUOXA2, DUSP1, DUSP10, DUSP16, DUSP2, DUSP4, DUSP6, DUSP7, DUSP8, DYRK1A, DYRK2, DYRK3, DYSF, ECT2L, EDA, EDAR, EDEM1, EDEM2, EDN1, EDN2, EEF1E1, EFNA5, EFNB2, EGFR, EGR1, EIF2AK3, EIF2AK4, EIF2B2, EIF2B3, EIF2B5, ELF1, ELMOD2, EMILIN1, EMP2, ENG, ENO1, ENPP1, EP300, EPHA4, EPHA5, EPHA8, EPHB1, EPHB2, EPHB3, EPN2, EPS8, EPS8L1, EPS8L2, ERBB3, ERBIN, EREG, ERFE, ERLEC1, ERP29, ERRFI1, ESR1, ETS1, EYA1, EYA3, EZR, F10, F2R, F7, FABP4, FAF1, FAM110C, FAM168A, FAM20C, FAM53B, FAM83D, FAM89B, FANCA, FARP1, FARP2, FBH1, FBLN1, FBLN5, FBN1, FBP2, FBRS, FBXL15, FBXL2, FBXO5, FBXO7, FBXO9, FBXW11, FBXW7, FCER2, FCN1, FCN2, FCRLB, FEM1B, FER, FEZF2, FFAR2, FGD1, FGD3, FGD4, FGD5, FGD6, FGF11, FGF12, FGF14, FGF17, FGF18, FGF19, FGF20, FGF23, FGF3, FGF4, FGF5, FGFBP3, FGFR1, FGFR2, FGFR4, FIGNL1, FKBP8, FLCN, FLT1, FN1, FNDC4, FNIP1, FNTA, FOXA1, FOXA2, FOXC2, FOXD1, FOXF1, FOXJ1, FOXO1, FOXO3, FRAT1, FRMPD1, FRS2, FRZB, FSTL4, FURIN, FUT8, FXN, FYN, FZD1, FZD10, FZD5, FZD6, FZD8, G0S2, GABRA4, GADD45A, GADD45G, GAL, GALR1, GAREM1, GAS2, GAS6, GAS8, GATA2, GATA3, GBA, GBF1, GCH1, GCLC, GCLM, GCSAML, GDF1, GDF11, GDF3, GDF6, GDF7, GDF9, GDNF, GDPD5, GFI1, GFRAL, GGNBP2, GGT1, GGT7, GHR, GHRHR, GID8, GIPC1, GKAP1, GLG1, GLI2, GLI3, GLIPR2, GLIS2, GNA12, GNAQ, GNAS, GPAT3, GPC1, GPC3, GPD1L, GPER1, GPI, GPR161, GPR183, GPR37L1, GPR68, GPX1, GRB10, GRB14, GRB2, GRB7, GREM2, GRIN3A, GRK2, GRM1, GRM4, GSDME, GSG1L, GSK3B, GSN, GTF2IRD1, GUCY1A1, H2AFY, HAND2, HAP1, HBEGF, HCRTR1, HDAC3, HDAC4, HDAC7, HEG1, HELB, HERPUD1, HEY1, HFE, HGS, HIC1, HIF1A, HIP1R, HIPK2, HIPK3, HK1, HLX, HMGA1, HMGB2, HMGCR, HNF1B, HOMER2, HOMER3, HRAS, HRG, HSF1, HSPB1, HTR2C, HTR6, HTRA2, HTT, HYAL2, HYOU1, ICOSLG, ID1, IER5, IFN-ALPHA-4, IFN-ALPHA-5, IFNLR1, IFT172, IFT80, IFT81, IGF2, IGFBP1, IGFBP3, IGFBP4, IGFBP5, IGSF9B, IHH, IL10RA, IL16, IL17C, IL17RA, IL1B, IL1R1, IL20RA, IL27RA, IL33, IL4R, IL6R, IL7, IMPACT, INAVA, INCA1, ING2, INHBA, INHBB, INPP5D, INSIG1, INSL6, INSR, INVS, IQGAP3, IQSEC1, IQSEC3, IRF1, IRF3, IRF4, IRS1, ISL1, ITCH, ITFG2, ITGA3, ITGA6, ITGA8, ITGAV, ITGB1, ITGB1BP1, ITGB2, ITK, ITM2C, ITPKB, ITSN1, IVNS1ABP, JAK2, JCAD, JRK, KANK1, KANK2, KCNA2, KCNN4, KCP, KCTD13, KCTD16, KCTD21, KCTD6, KIT, KITLG, KLHL22, KLHL24, KLHL6, KRAS, KSR1, LAG3, LAMTOR5, LARS, LAT, LATS1, LBH, LDLRAD4, LDLRAP1, LEF1, LEFTY2, LEMD2, LEMD3, LEP, LEPR, LEPROT, LFNG, LGALS3, LGR5, LIF, LMNA, LMO3, LOC100151816, LOC100152738, LOC100153163, LOC100513601, LOC100515857, LOC100521447, LOC100521998, LOC100523213, LOC100524517, LOC100525346, LOC100525721, LOC100620992, LOC100624785, LOC100737904, LOC102160313, LOC102161030, LPAR3, LRFN5, LRP2, LRP4, LRP5, LRPAP1, LRRK1, LRRK2, LSM14A, LTBP1, LTBR, LTF, LURAP1, LURAP1L, LYN, LYPD6, LYPD6B, LZTS2, MADD, MAGI2, MAGI3, MAP2K2, MAP2K3, MAP2K5, MAP2K6, MAP2K7, MAP3K10, MAP3K11, MAP3K13, MAP3K14, MAP3K20, MAP3K21, MAP3K5, MAP3K6, MAP3K7, MAP3K9, MAP4K2, MAP4K4, MAP4K5, MAPK14, MAPK7, MAPK8IP1, MAPK8IP2, MAPK8IP3, MAPK9, MAPKAP1, MAPKAPK2, MAPKAPK3, MAPKBP1, MAPRE2, MAPT, MARVELD3, MAS1, MAZ, MCC, MCF2L, MCF2L2, MCL1, MDK, MEAK7, MEF2A, MEGF8, MEIS3, MESP1, MFHAS1, MFNG, MGAT5, MGLL, MGMT, MGRN1, MID2, MIF, MINAR1, MINK1, MLC1, MLLT11, MLN, MMP14, MMP28, MMRN2, MMS19, MNT, MOB3B, MOS, MOSMO, MPC2, MRAP, MRAP2, MSH2, MSX1, MTDH, MUC20, MUC4, MUL1, MVB12B, MVK, MYCBP2, MYLK, MYO1G, MYO5A, MYOCD, MYOD1, MYORG, NBR1, NCAPG2, NCF1, NCLN, NCOA1, NCOA5, NCOA7, NCOR1, NDRG4, NDST1, NDUFAF2, NDUFS3, NECAB2, NEK4, NEK8, NET1, NETO1, NETO2, NEURL1, NEUROD1, NEUROD2, NF1, NF2, NFAT5, NFATC2, NFATC4, NFE2L2, NFKBIA, NFKBIL1, NGEF, NGF, NIM1K, NKD1, NKD2, NKX2-1, NKX2-5, NLE1, NLK, NLRC3, NLRC5, NLRP12L, NLRP3, NLRX1, NMI, NOD1, NOD2, NODAL, NOG, NOP53, NOS1, NOS2, NOTUM, NOX4, NPHP4, NPLOC4, NPPC, NPRL3, NPTX1, NPTX2, NPY, NR1D2, NR1H3, NR1H4, NR2C1, NR4A2, NR4A3, NREP, NRG1, NRP1, NRROS, NSD2, NSMCE1, NTF4, NTRK1, NTRK2, NTRK3, NUDT16L1, NUMA1, NXN, OPHN1, OPTN, OSBPL8, OSCAR, OSGIN1, OSR1, OTOP1, OTUD4, OTUD7A, OVOL2, OXR1, OXSR1, P2RX7, PADI2, PAFAH1B1, PAK2, PAK6, PALM, PARP14, PARP3, PARP9, PARPBP, PAWR, PBLD, PCBP2, PDCD4, PDCD5, PDCD6, PDE10A, PDE2A, PDE3A, PDE3B, PDE4A, PDE4D, PDE5A, PDE6C, PDE8A, PDE9A, PDGFA, PDGFC, PDGFD, PDGFRA, PDGFRB, PDPK1, PDX1, PEA15, PEAR1, PELI3, PENK, PER1, PHACTR4, PHIP, PHLDA2, PHLDA3, PHLPP1, PIANP, PIAS2, PIAS4, PIBF1, PID1, PIGR, PIK3AP1, PIK3R1, PIK3R5, PKHD1, PKN1, PLA2G5, PLA2G7, PLCB1, PLCE1, PLCG1, PLCG2, PLCL2, PLEKHA1, PLEKHF1, PLEKHG1, PLEKHG2, PLEKHG3, PLEKHG4, PLEKHG4B, PLEKHG5, PLEKHG6, PLIN5, PLPP3, PLSCR1, PLXNB1, PMEPA1, PML, POFUT1, POGLUT1, POLQ, POLR3B, POLR3C, POMC, PPARD, PPARG, PPP1R15B, PPP1R16B, PPP1R2, PPP1R9B, PPP3CA, PPP4C, PPP4R2, PRCP, PRDM14, PRDM15, PRDM16, PREX1, PREX2, PRICKLE1, PRKAA2, PRKAG3, PRKCA, PRKCB, PRKCD, PRKCE, PRKCG, PRKCQ, PRKCZ, PRKDC, PRKG1, PRKN, PRKRA, PRLH, PRNP, PROC, PROK1, PROK2, PRR5, PRR5L, PRR7, PRXL2C, PSAP, PSCA, PSD2, PSPC1, PTCH1, PTGDR2, PTGER4, PTGIS, PTH1R, PTHLH, PTK2, PTK2B, PTK7, PTP4A3, PTPMT1, PTPN11, PTPRF, PTPRJ, PTPRR, PTPRS, PTPRU, PTTG1IP, PUM1, PUM2, RAB3B, RAB7A, RABEP1, RABEP2, RAC1, RAD51AP1, RAD52, RALGAPA1, RALGAPA2, RALGAPB, RALGPS1, RAMP3, RANBP9, RAP1A, RAP1GAP2, RAP2A, RARA, RASA1, RASA3, RASA4B, RASAL3, RASGEF1A, RASGRF1, RASGRF2, RASGRP4, RASIP1, RASSF2, RB1, RB1CC1, RBCK1, RBL1, RBMS3, RBPJ, RBPMS, RC3H2, RCAN1, RDH11, RECK, RECQL5, RELN, RET, RFTN1, RGCC, RGMA, RGS10, RGS13, RGS14, RHBDF1, RHOA, RICTOR, RINT1, RIOK3, RIPK1, RIPOR2, RLF, RLN3, RNASEH2B, RNF111, RNF115, RNF165, RNF169, RNF216, RNF41, RNF43, RNF6, RNF8, ROBO1, ROBO2, ROR2, RORA, ROS1, RPF2, RPH3AL, RPS6KA3, RPTOR, RRAGD, RREB1, RRM2B, RRN3, RRS1, RSL1D1, RSPO2, RSPO3, RSPO4, RTEL1, RTN4, RTN4R, RTN4RL1, RUNX2, S100A13, SAFB2, SALL1, SALL3, SASH1, SCAI, SCARF1, SCT, SCUBE1, SCUBE3, SDCBP, SEC13, SEC14L1, SECTM1, SELENOS, SEMA3C, SEMA3F, SEMA4C, SEMA4D, SEMA5A, SEMA5B, SEMA6A, SEMA6C, SEMA6D, SEMA7A, SERINC3, SERPINE2, SERPING1, SETD2, SEZ6, SEZ6L2, SFPQ, SFRP2, SGSM3, SH2B2, SH2B3, SH3BP2, SH3BP4, SH3GLB1, SH3RF1, SH3RF2, SH3RF3, SH3TC2, SHANK3, SHARPIN, SHB, SHC1, SHC2, SHH, SHISA2, SHISA6, SHISA7, SHISA9, SHKBP1, SHLD1, SHOX2, SIDT2, SIPA1, SIPA1L1, SIPA1L2, SIPA1L3, SIX3, SKI, SKOR1, SKOR2, SLC25A5, SLC30A10, SLC35C1, SLC35C2, SLC35F6, SLC6A3, SLC7A2, SLC7A8, SLC8B1, SLC9A1, SLC9B2, SLIT3, SMAD3, SMAD4, SMAD6, SMAD7, SMARCA4, SMCHD1, SMCR8, SMG1, SMO, SMOC2, SMPD1, SMURF1, SMURF2, SNAI1, SNAI2, SNCG, SNX25, SNX3, SOCS1, SOCS5, SOD1, SORBS3, SORL1, SOS2, SOX10, SOX11, SOX17, SOX2, SPAG9, SPATA13, SPATA2, SPHK1, SPIDR, SPNS2, SPON2, SPPL2A, SPPL2B, SPPL3, SPRED1, SPRED3, SPTBN1, SPX, SQSTM1, SRC, SRI, SRL, SRSF6, SST, SSX2IP, ST18, STAP1, STAT3, STC1, STC2, STK25, STK3, STK36, STK38, STK40, STMN3, STOX1, STRADB, STX3, STX7, STYXL1, SUFU, SULF1, SULF2, SUSD4, SYK, SYT1, SYT17, SYT2, SYT7, SYT9, SZT2, TAL1, TAOK1, TAOK2, TAOK3, TAP2, TARBP2, TBC1D7, TBK1, TBR1, TCF4, TCF7L2, TEK, TERT, TFAP2B, TFAP4, TFRC, TGFA, TGFB1, TGFB2, TGFBR1, THBD, THBS1, THBS4, THEMIS, THOC1, THOC5, THRA, TIAM1, TIAM2, TIGAR, TIMP3, TIRAP, TLE3, TLE4, TLR9, TMBIM1, TMC8, TMEM100, TMEM102, TMEM127, TMEM131L, TMEM161A, TMEM170B, TMEM198, TMEM64, TMEM88, TMOD2, TNFAIP3, TNFAIP8L1, TNFAIP8L3, TNFRSF19, TNFRSF1A, TNFRSF21, TNFRSF4, TNFSF10, TNFSF11, TNFSF13B, TNIK, TNIP1, TNIP2, TNK1, TNKS2, TNN, TNNC1, TNR, TNXB, TOR1A, TRABD2B, TRAF3IP1, TRAF5, TRAF7, TRAFD1, TRIL, TRIM13, TRIM15, TRIM24, TRIM25, TRIM33, TRIM52, TRIM67, TRIM68, TRIM72, TRIM8, TRIO, TRPC3, TRPM4, TRPV4, TSC2, TSKU, TSPAN14, TSPAN5, TSPYL5, TTBK1, TULP3, TUT4, TWF1, TWSG1, TYRO3, UACA, UBAC2, UBASH3A, UBASH3B, UBE2G2, UBE2I, UBE2J1, UBE2O, UBE3A, UBQLN1, UBR1, UBR2, UBXN1, UCN, ULK3, ULK4, UNC13B, UNC13D, UNC5B, UNC93B1, UNG, URI1, USP1, USP19, USP25, USP34, USP47, VAMP8, VASH1, VASN, VAV2, VEGFA, VEGFC, VEPH1, VIL1, VPS13C, VPS33B, VPS35, VRK2, VRK3, VSNL1, VWA2, VWC2, WASHC1, WBP2, WDFY1, WDR24, WDR70, WFDC1, WLS, WNK1, WNK2, WNT10A, WNT10B, WNT11, WNT3, WNT7A, WNT7B, WNT8B, WNT9A, WRNIP1, WTIP, WWC1, WWC2, WWOX, XDH, XRCC5, YAP1, YBX3, YPEL3, ZBTB7B, ZC3H12A, ZC3H3, ZEB2, ZFP36, ZFYVE28, ZIC1, ZMIZ1, ZMPSTE24, ZMYND11, ZNF205, ZNF277, ZNF397, ZNF423, ZNF451, ZNF536, ZNF622, ZNF703, ZP3, ZSWIM4, ZSWIM6, ZSWIM8]
GO:0048585	negative regulation of response to stimulus	0.023	ABL1, ABR, ADAMTS12, ADAMTS18, ADAMTSL2, ADCY7, ADGRA2, ADM, ADORA1, ADORA2A, ADRA2A, AIDA, AJAP1, AJUBA, AKR1B1, AKT3, ALOX15, ANKRD6, AOAH, APC, APC2, APOA1, APOE, APPL1, APPL2, AR, ARG2, ARHGAP12, ARHGAP35, ARHGAP42, ARHGAP44, ARNTL, ARRB1, ARRB2, ASH1L, ASXL1, ATAD5, ATF6B, ATP2B4, ATXN7, AUNIP, AVP, AXIN1, AXIN2, BARX1, BBS4, BCL2L1, BCL3, BCL6, BCL9L, BCR, BDKRB2, BEND6, BFAR, BICC1, BICD1, BIRC6, BMI1, BMP2, BMP4, BMP7, BMPER, BOK, BPIFB1, BRAP, BRCA1, C1QL4, C5, CALR, CASP8, CASQ2, CASTOR2, CAVIN3, CBFA2T2, CBL, CBLC, CBLN1, CCDC125, CD44, CD59, CD74, CD9, CDC34, CDH2, CDK11B, CDKN1B, CDKN2D, CELF4, CFLAR, CGNL1, CHMP6, CHP1, CHRDL1, CHRNA7, CHST11, CIB1, CIDEA, CLASP1, CLOCK, CNOT1, CNOT2, COL14A1, COL2A1, CREB3, CREB3L1, CRK, CRTC3, CRY1, CRY2, CSNK1A1, CTNNA1, CTNNB1, CTNNBIP1, CTTN, CUL3, CX3CL1, CXCL12, CYREN, DAB1, DAB2IP, DACT1, DACT3, DAG1, DDAH1, DDX39B, DEPDC5, DKK2, DKK3, DLC1, DLG1, DLG5, DLL4, DLX2, DMD, DNAJC3, DRD2, DUSP1, DUSP10, DUSP16, DUSP2, DUSP4, DUSP6, DUSP7, DUSP8, DYRK1A, DYRK2, DYRK3, EGR1, ELF1, EMILIN1, ENO1, ENPP1, EPHA4, EPHB2, EPN2, ERBB3, ERBIN, ERLEC1, ERRFI1, ESR1, ETS1, EYA1, EYA3, EZR, FAM89B, FBH1, FBLN1, FBN1, FBP2, FBXO5, FBXO7, FBXW11, FCRLB, FER, FIGNL1, FLCN, FNDC4, FNIP1, FOXF1, FOXJ1, FOXO1, FOXO3, FRZB, FSTL4, FXN, FZD1, FZD6, GAS6, GATA2, GATA3, GBA, GCLC, GCLM, GDF3, GDNF, GDPD5, GGNBP2, GGT7, GLG1, GLI3, GLIS2, GPC1, GPC3, GPD1L, GPER1, GPR161, GPR37L1, GPX1, GRB10, GRB14, GREM2, GRIN3A, GRK2, GSK3B, HDAC3, HDAC7, HEG1, HELB, HERPUD1, HEY1, HFE, HGS, HIC1, HIF1A, HIPK2, HIPK3, HLX, HMGB2, HMGCR, HOMER2, HRG, HSF1, HSPB1, HTT, HYAL2, HYOU1, IFT80, IGFBP5, IL27RA, IL7, ING2, INPP5D, INSIG1, INVS, IRF4, ISL1, ITCH, ITFG2, ITGA3, ITGA6, ITGAV, ITGB1, ITGB1BP1, IVNS1ABP, KANK1, KANK2, KCTD13, KCTD21, KCTD6, LATS1, LBH, LDLRAD4, LEMD2, LEMD3, LEP, LEPR, LEPROT, LFNG, LGALS3, LIF, LMNA, LMO3, LOC100521447, LRFN5, LRP2, LRP4, LRPAP1, LRRK2, LTBP1, LTF, LYN, LZTS2, MAGI2, MAPK14, MAPK7, MAPK8IP1, MAPK8IP2, MAPKAP1, MAPKBP1, MARVELD3, MAZ, MCC, MCL1, MEAK7, MEGF8, MEIS3, MESP1, MFHAS1, MGRN1, MIF, MINAR1, MMP14, MMP28, MMRN2, MNT, MOSMO, MRAP, MRAP2, MUL1, MVK, MYOCD, NCOA5, NCOA7, NCOR1, NDRG4, NDUFAF2, NDUFS3, NECAB2, NEURL1, NEUROD1, NF1, NF2, NFATC4, NFE2L2, NFKBIA, NFKBIL1, NIM1K, NKD1, NKD2, NKX2-1, NKX2-5, NLE1, NLK, NLRC3, NLRC5, NLRP12L, NLRP3, NLRX1, NMI, NODAL, NOG, NOP53, NOTUM, NPHP4, NPLOC4, NPRL3, NR1H3, NR1H4, NR4A2, NR4A3, NRP1, NRROS, NUDT16L1, NXN, OPTN, OSR1, OTOP1, OTUD4, OTUD7A, OXR1, P2RX7, PADI2, PAFAH1B1, PALM, PARP14, PARP3, PARPBP, PAWR, PBLD, PCBP2, PDCD4, PDCD6, PDE10A, PDE2A, PDE3A, PDE3B, PDE4D, PDE6C, PDE8A, PDGFA, PDGFRA, PDPK1, PDX1, PEA15, PEAR1, PELI3, PER1, PHACTR4, PHIP, PHLDA3, PHLPP1, PIAS2, PIAS4, PIBF1, PID1, PKHD1, PLA2G5, PLCL2, PLEKHA1, PLIN5, PMEPA1, POLQ, POLR3B, PPARD, PPARG, PPP1R15B, PRDM14, PRDM15, PRDM16, PRICKLE1, PRKAA2, PRKCD, PRKCQ, PRKCZ, PRKG1, PRKN, PRNP, PROC, PSAP, PSCA, PTCH1, PTGER4, PTGIS, PTPN11, PTPRJ, PTPRR, PTPRS, PTPRU, PTTG1IP, RAB7A, RANBP9, RASA1, RASA3, RASA4B, RASAL3, RASIP1, RASSF2, RB1, RB1CC1, RBL1, RBMS3, RC3H2, RECQL5, RGMA, RGS13, RGS14, RHOA, RIOK3, RIPK1, RIPOR2, RNF115, RNF169, RNF43, ROBO1, ROBO2, ROR2, RORA, RPH3AL, RRM2B, RRN3, RTEL1, RTN4R, RTN4RL1, RUNX2, SALL3, SCAI, SEC14L1, SELENOS, SEMA3C, SEMA3F, SEMA4C, SEMA4D, SEMA5A, SEMA5B, SEMA6A, SEMA6C, SEMA6D, SEMA7A, SERPINE2, SERPING1, SFRP2, SH3BP4, SH3RF1, SHARPIN, SHH, SHISA2, SHISA6, SHLD1, SIX3, SKI, SKOR1, SKOR2, SLC25A5, SLC30A10, SLC35C1, SLC35F6, SLC6A3, SLIT3, SMAD3, SMAD4, SMAD6, SMAD7, SMARCA4, SMCHD1, SMPD1, SMURF1, SMURF2, SNAI1, SNAI2, SNX25, SOCS1, SOCS5, SOD1, SORL1, SOX10, SOX17, SOX2, SPRED1, SRC, SRI, STAP1, STK3, STK38, STMN3, STRADB, SUFU, SULF1, SULF2, SZT2, TAOK3, TARBP2, TBC1D7, TCF7L2, TERT, TGFB1, TGFB2, TGFBR1, THBD, THBS1, THOC1, THOC5, TIMP3, TLE3, TLE4, TMBIM1, TMEM127, TMEM131L, TMEM161A, TMEM170B, TMEM64, TMEM88, TNFAIP3, TNFAIP8L1, TNFRSF1A, TNFRSF4, TNIP1, TNK1, TNN, TNR, TRABD2B, TRAF3IP1, TRAFD1, TRIM33, TRIM67, TRIM72, TSC2, TSKU, TULP3, TWSG1, TYRO3, UBAC2, UBASH3A, UBASH3B, UBE2G2, UBE2J1, UBQLN1, UBR1, UBR2, UBXN1, ULK3, UNC5B, URI1, USP25, USP47, VASN, VEPH1, VPS13C, VPS35, VRK3, VWC2, WFDC1, WNK2, WNT11, WNT3, WTIP, WWC1, WWC2, WWOX, XDH, YAP1, YBX3, ZBTB7B, ZC3H12A, ZFP36, ZFYVE28, ZMYND11, ZNF397, ZNF451, ZNF536
GO:0048598	embryonic morphogenesis	7.4e-08	ABL1, ABR, ACVR2A, ACVR2B, ADM, AHI1, AKR1B1, ALDH1A2, ALDH1A3, ALX3, APAF1, APOA1, AR, ARFRP1, ARHGAP35, ARID1A, ATOH1, ATOH8, B9D1, BBS4, BCL2L11, BCR, BMI1, BMP4, BMP7, BMPR1A, C2CD3, CACNA1C, CCDC40, CCN1, CDC73, CHD7, CHRNA10, CHST11, CLASP1, COL12A1, COL2A1, COL4A2, COL5A1, COL5A2, COL8A1, CPLANE1, CRB2, CTNNB1, CTR9, CUL3, DAG1, DEAF1, DLG1, DLL1, DLL4, DLX2, DLX6, DNAAF1, DSCAML1, DVL3, ECE1, EDN1, ENG, EOMES, EPB41L5, EPHB2, ETS2, EXOC4, EXT2, EYA1, FBN1, FBXW4, FGF4, FGFR1, FGFR2, FN1, FOXC2, FOXE1, FOXF1, FOXF2, FOXI1, FOXL2, FREM2, FRS2, FRZB, FUZ, FZD1, FZD3, FZD5, FZD6, GATA2, GATA3, GATA6, GBX2, GCM1, GDF3, GDF7, GDNF, GJB6, GLI2, GLI3, GNA12, GNAS, GPC3, GRB2, GREM2, GRSF1, HAND1, HAND2, HES3, HESX1, HIF1A, HIPK2, HLX, HMX2, HMX3, HNF1B, HOXA10, HOXA3, HOXA5, HOXB1, HOXB2, HOXB6, HOXB8, HOXC10, HOXC11, HOXC4, HOXD10, HOXD13, HOXD3, HOXD9, HS2ST1, HYAL1, IFT172, IFT52, IGF2, IHH, INHBA, INSIG1, IRX1, IRX2, IRX3, IRX5, ITGA3, ITGA4, ITGA5, ITGA7, ITGA8, ITGAV, ITGB1, ITGB2, ITGB5, ITGB7, KCNQ4, KDF1, KDM2B, KDM6B, LAMA3, LAMA5, LAMB1, LAMB3, LATS1, LBX1, LEF1, LHX1, LHX2, LMBR1, LNPK, LOC100155738, LOC100523747, LOC100737051, LOC102159820, LRIG3, LRP2, LRP4, LRP5, LUZP1, MAFB, MAP3K20, MAPK7, MBP, MDFI, MEGF8, MESP1, MESP2, MIXL1, MMP14, MMP15, MMP16, MMP2, MSX1, MTHFD1L, MYO15A, MYO7A, NCOA1, NDST1, NEUROD1, NEUROG1, NF2, NKX2-5, NODAL, NOG, NR4A3, NTN1, OSR1, OTOP1, OTX1, OVOL2, PAX5, PAX6, PBX1, PCDH15, PDGFRA, PDX1, PHACTR4, PHLDB1, PLPP3, PLXNB2, POFUT2, POGLUT1, PRICKLE1, PRKAR1A, PRKRA, PROX1, PTCH1, PTK7, RALA, RARA, RARG, RECK, RET, RGMA, RIPOR2, ROR2, RSPO2, RSPO3, RTF1, RUNX2, SALL1, SALL4, SATB2, SCRIB, SEC24B, SEMA4C, SETD2, SFRP2, SHANK3, SHH, SHOX2, SHROOM3, SIX1, SIX2, SIX3, SIX4, SMAD1, SMAD3, SMAD4, SMO, SNAI1, SOBP, SOD1, SOX11, SOX17, SOX2, SOX8, SP3, SP8, SP9, SPINT1, STK3, STOX1, SUFU, SULF1, TAL1, TBX1, TBX15, TBX2, TBX3, TBX4, TBXT, TFAP2A, TGFB2, TGFBR1, TGFBR2, TH, TIFAB, TMEM107, TRAF3IP1, TRIM71, TSHZ1, TULP3, TWSG1, TXNRD1, UGDH, USH1C, USH1G, VAX2, VEGFC, WDPCP, WDR19, WDR60, WHRN, WLS, WNK1, WNT11, WNT2B, WNT3, WNT7A, WNT9A, YAP1, ZBTB16, ZBTB17, ZEB2, ZFP36L1, ZNF281
GO:0048638	regulation of developmental growth	0.0457	ABL1, ADRB3, AFG3L2, AGRN, AKR1B1, AR, ATRN, BARHL2, BBS4, BCL2L11, BDNF, BMP4, BMPR1A, CACNA2D2, CARM1, CDH4, CDKN1B, CELF1, CHD7, CNP, COLQ, CPNE5, CREB1, CSF1, DLL1, DPYSL2, DRD2, DSCAM, DUSP10, DUSP6, EDN1, EFNA5, EZR, FGF20, FGFR1, FN1, FOXC2, FOXP1, FOXS1, FSTL4, FXN, GAL, GATA6, GHRHR, GPAM, GPAT4, HLX, HNF1B, HSF1, HTRA2, IL7, INSR, LATS1, LEP, LIMK1, LOC100523747, LPAR3, MACF1, MAEL, MAP1B, MAP2, MAPK11, MAPK14, MAPT, MEGF8, MUL1, MYOD1, NEDD4L, NGF, NKD1, NKX2-5, NKX6-1, NOG, NPPC, NPY1R, NRP1, NTN1, NTRK3, PHLDA2, PLAC8, PLCB1, PPARD, PPIB, PRKN, PRLH, PROX1, PTCH1, PTK2, PTPN11, PTPRS, RAB11A, RAI1, RBPJ, RIMS1, RIPK1, RNF6, RTN4, RTN4R, SAV1, SEMA3C, SEMA3F, SEMA4C, SEMA4D, SEMA5A, SEMA5B, SEMA6A, SEMA6C, SEMA6D, SEMA7A, SFRP2, SGPL1, SH3PXD2B, SIX1, SIX4, SLC6A3, SMO, SMURF1, SOD1, SPTBN4, STAT3, STC2, STK3, SYT1, SYT17, SYT2, TBX2, TGFBR1, TLL2, TNKS2, TNR, TRPV2, ULK2, VIL1, WDR36, WNT3, WT1, WWC1, WWC2, YAP1, YBX3, ZFPM2, ZFYVE27, ZMPSTE24, ZP3
GO:0048646	anatomical structure formation involved in morphogenesis	3.8e-09	ABI1, ABL1, ACTA1, ACTG1, ACTN1, ACVR2B, ACVRL1, ADAM12, ADAM8, ADAMTS9, ADGRA2, ADGRB1, ADGRB2, ADGRG1, ADGRG6, ADM, AGGF1, AGO2, AGTPBP1, AHI1, AKR1B1, AKT3, ALDH1A2, ALDH1A3, AMOTL2, AMTN, ANGPT4, ANPEP, APAF1, AQP1, AR, ARHGAP35, ARID1A, ATF2, ATOH8, ATP8B1, AXIN2, B4GALT1, BBS4, BCAS3, BCL2L11, BCL3, BCL6, BHLHE41, BMP2, BMP4, BMP7, BMPER, BMPR1A, BRCA1, BYSL, C5, CACNA1A, CALCRL, CAPN2, CARD10, CASQ2, CBLN1, CCBE1, CCN1, CD9, CDC73, CDH13, CDK5R2, CDX1, CDX2, CFLAR, CHAD, CIB1, CLASP1, CLEC14A, CLIC4, CNOT2, CNOT3, COL12A1, COL18A1, COL27A1, COL2A1, COL4A2, COL5A1, COL5A2, COL8A1, CRB2, CREB3L1, CTNNB1, CTR9, CTSH, CUL3, CX3CL1, DAB2IP, DAG1, DCHS1, DEAF1, DLL1, DLL4, DLX6, DMRT2, DVL3, DYRK1B, DYSF, E2F2, E2F7, EDA, EDAR, EDN1, EFNB2, EGR2, EHD1, EHD2, EIF2AK3, ELK3, EMILIN1, EMP2, ENG, EOMES, EP300, EPAS1, EPB41L3, EPB41L5, EPHA1, EPHB1, EPHB2, EPHB3, EPHB4, EPN1, EPN2, ERCC2, ETS1, ETS2, EXOC4, EXT2, EYA1, FAM20A, FAM20C, FBXW7, FER1L5, FGF18, FGFR1, FHOD3, FIG4, FJX1, FLT1, FN1, FOXA1, FOXB1, FOXC2, FOXD1, FOXF1, FOXJ1, FOXJ2, FOXP1, FRS2, FUZ, FZD1, FZD3, FZD5, FZD6, FZD8, GAB1, GATA2, GATA3, GATA6, GBX2, GCM1, GDF3, GDF7, GDNF, GLI2, GLI3, GLUL, GPX1, GRB2, HAND1, HAND2, HDAC5, HDAC7, HDAC9, HERC1, HES3, HES6, HESX1, HEY1, HGS, HIF1A, HIPK2, HK2, HNF1B, HOXA3, HOXA5, HOXB1, HOXC11, HRG, HS2ST1, HSPB1, HSPB6, HYAL1, ID1, IFT172, IFT52, IHH, IL1B, INHBA, IRX1, IRX2, IRX3, ISL1, ISM1, ITGA3, ITGA4, ITGA5, ITGA6, ITGA7, ITGA8, ITGAV, ITGB1, ITGB1BP1, ITGB2, ITGB5, ITGB7, ITGB8, JAK1, JCAD, JMJD6, JUNB, KDM2B, KDM4C, KDM6B, KIF26B, KLHL6, KNDC1, KRIT1, LAMA3, LAMB1, LAMB3, LATS1, LEF1, LEMD2, LEMD3, LEP, LEPR, LEPROT, LFNG, LHX1, LHX2, LHX5, LOC100155738, LOC100523747, LOC100737051, LOC102159820, LOXL2, LRP2, LUZP1, MAFB, MAP2K2, MAPK14, MAPK7, MATR3, MCAM, MEF2A, MEIS1, MESP1, MESP2, MFGE8, MFNG, MIA3, MINAR1, MIXL1, MMP14, MMP15, MMP2, MMRN2, MSX1, MTDH, MTHFD1L, MTMR2, MYBPC2, MYH9, MYOD1, MYOM1, NBEAL2, NCL, NDNF, NEB, NEBL, NECTIN1, NEUROG1, NF1, NF2, NFASC, NFATC2, NFATC4, NFIB, NKX2-1, NKX2-5, NLE1, NODAL, NOG, NOTCH3, NPHS1, NR2E1, NR4A3, NRAP, NRCAM, NRP1, NRP2, NTF4, NUS1, OBSL1, OPHN1, OSR1, OVOL2, PAFAH1B1, PAK4, PARVA, PAX1, PAX6, PDCD6, PDE3B, PDGFRA, PDPK1, PERP, PGM5, PHACTR4, PHLDB1, PHOX2A, PIK3CB, PKM, PKN1, PLA2G3, PLCD1, PLCG1, PLEKHO1, PLXDC1, PLXNA2, PLXNB2, PLXND1, PML, PNLDC1, POFUT1, POFUT2, POGLUT1, PPARG, PPARGC1B, PPP1R16B, PPP3R1, PRCP, PRDM14, PRICKLE1, PRKAR1A, PRKCA, PRKCB, PRKDC, PRKX, PROK1, PROK2, PROX1, PTCH1, PTF1A, PTGIS, PTK2, PTK2B, PTK7, PTPN11, PTPN14, PTPN18, PTPRB, PTPRM, RALA, RAMP3, RAPGEF3, RARA, RARG, RASIP1, RBM15, RBM46, RBPJ, RDH13, RECK, RELN, RET, RGCC, RGMA, RHOA, RIPPLY2, RNH1, ROBO1, ROCK2, ROR2, RORA, RRP7A, RSPO3, RTF1, RTN4, S100A1, SALL4, SASH1, SCRIB, SDCCAG8, SDK1, SDK2, SEC24B, SEMA3C, SEMA4C, SETD2, SFRP2, SH3PXD2A, SHANK3, SHC1, SHH, SHROOM3, SIX1, SIX2, SIX4, SKOR2, SMAD1, SMAD3, SMAD4, SMO, SMOC2, SNAI1, SNAI2, SOCS7, SOX11, SOX17, SOX2, SOX8, SP1, SP3, SPHK1, SPINT1, SPRED1, SRPX2, SSBP3, STAB1, STARD13, STAT3, STK3, SUFU, SULF1, SYK, TAL1, TANC1, TBC1D20, TBR1, TBX2, TBX3, TBX4, TBXT, TCF4, TCOF1, TEK, TFAP2A, TFAP2B, TGFA, TGFB2, TGFBI, TGFBR1, TGFBR2, THBS1, THBS2, THBS4, TIE1, TIFAB, TJP1, TMEM100, TMIGD2, TMOD1, TMOD2, TNFAIP3, TNFSF13B, TNNT3, TPM1, TRIM71, TSTD2, TULP3, TWSG1, TXNRD1, UBP1, UNC13D, VASH1, VEGFA, VEGFC, WARS, WASF2, WDR72, WHRN, WLS, WNT10B, WNT11, WNT2B, WNT3, WNT7A, WT1, ZC3H12A, ZEB2, ZFPM1, ZNF219, ZP3
GO:0048662	negative regulation of smooth muscle cell proliferation	0.000259	CDKN1B, CTNNBIP1, GPER1, IGFBP3, IGFBP5, MYOCD, NDRG4, PDCD4, PPARG, PRKG1, TNFAIP3, TPM1
GO:0048663	neuron fate commitment	0.000224	ASCL1, ATOH1, BCL11B, BMP4, CDC42, DBX1, DLL1, DLX2, DMRTA2, EHMT2, EPOP, EVX1, EYA1, FEV, FEZF2, FOXA1, GATA2, GLI2, GLI3, GSX1, HOXC10, HOXD10, IHH, ISL1, ISL2, LBX1, MNX1, MYT1L, NKX2-1, NKX2-2, NKX6-1, NKX6-2, NOTCH3, NRG1, OLIG1, OLIG2, OLIG3, PAX6, PAX7, POU4F1, PTF1A, RBPJ, SATB2, SHH, SIX1, SMAD4, SMARCC2, SOX1, SUFU, TBR1, TGFBR1, TLX3
GO:0048665	neuron fate specification	0.000748	ASCL1, ATOH1, DBX1, DLL1, DMRTA2, EHMT2, EVX1, EYA1, FEV, FOXA1, GLI2, GLI3, HOXC10, HOXD10, ISL1, ISL2, LBX1, MNX1, MYT1L, NKX2-2, NKX6-1, NKX6-2, OLIG3, PAX6, POU4F1, SIX1, SOX1, SUFU, TLX3
GO:0048666	neuron development	1.25e-11	ABI1, ABL1, ACAP3, ADARB1, ADCY1, AFG3L2, AHI1, ALCAM, ALK, ALKAL1, ALKAL2, ANKRD27, APBB2, APOE, ARF4, ARHGAP35, ARHGAP44, ARID1B, ARTN, ASAP1, ASCL1, ATOH1, ATP8B1, B4GALT6, BARHL2, BBS4, BCL11B, BDNF, BECN1, BICDL1, BLOC1S3, BMP7, BMPR1B, BOC, BRSK2, BTBD3, CACNA1A, CAMK1D, CAMK2A, CAMSAP2, CAMSAP3, CAPRIN2, CBFA2T2, CCK, CDC42, CDH11, CDH2, CDH23, CDH4, CDHR1, CHL1, CHRNA7, CIB1, CLMN, CNP, CNTN1, CNTN2, CNTN4, CPNE5, CRB1, CREB1, CRK, CRKL, CRMP1, CRTAC1, CSF1R, CSMD3, CTNNB1, CTNND2, CUL7, CUX2, CYFIP2, DAB1, DAB2IP, DAG1, DBN1, DBNL, DCC, DCDC2, DDR1, DLG4, DLG5, DOCK7, DPYSL2, DPYSL3, DPYSL4, DPYSL5, DRD2, DRGX, DSCAM, DSCAML1, DTNBP1, EFHD1, EFNA3, EFNA5, EFNB2, EGR2, EMX1, EN2, EP300, EPB41L3, EPHA1, EPHA3, EPHA4, EPHA5, EPHA8, EPHB1, EPHB2, EPHB3, EPHB4, FARP2, FBXO38, FBXO7, FBXW8, FEV, FEZF1, FEZF2, FGFR1, FIG4, FLRT2, FN1, FOXB1, FOXD1, FOXO6, FOXP1, FRY, FRYL, FSCN2, FSTL4, FYN, FZD3, GABRA5, GABRB2, GABRB3, GAK, GALR2, GAS7, GATA2, GATA3, GBA2, GBX2, GDF7, GDNF, GDPD5, GFI1, GLI2, GLI3, GORASP1, GPM6A, GRIN3A, GRIP1, GSK3B, HAND2, HERC1, HOXD10, HOXD9, HTRA2, IFT88, IHH, IMPACT, INSM1, IRX5, ISL1, ISL2, ISPD, ITGB1, ITM2C, JADE2, KANK1, KIF13B, KIF5A, KIF5C, KIRREL3, KLF7, KNDC1, LAMB1, LAMC1, LEP, LHX1, LHX2, LIF, LIMK1, LMX1A, LOC100523747, LOC100624785, LOC100625134, LOC100737051, LPAR3, LRP2, LRP4, LRRC4C, LRRK2, LYN, MACF1, MAP1A, MAP1B, MAP2, MAP2K2, MAP4, MAP4K4, MAP6, MAPK8IP2, MAPK8IP3, MAPK9, MAPT, MARK1, MARK2, MATN2, MEF2A, MEGF8, METRN, MFRP, MICALL1, MICALL2, MINK1, MNX1, MOB2, MTMR2, MUL1, MYCBP2, MYO16, MYO7A, MYT1L, NANOS1, NCAM1, NCDN, NCKAP1, NDEL1, NDNF, NEDD4L, NEFH, NEFL, NEFM, NEURL1, NEUROD1, NEUROD2, NEUROD4, NEXN, NFASC, NFATC4, NFIB, NGF, NIN, NKX2-1, NKX2-8, NKX6-1, NOG, NPHP4, NPPC, NPTX1, NPTX2, NPTXR, NR2E1, NR2F6, NR4A2, NR4A3, NRCAM, NRN1, NRP1, NRP2, NTF4, NTN1, NTN4, NTNG1, NTNG2, NTRK1, NTRK2, NTRK3, NUMB, NYAP2, OBSL1, OGDH, OPHN1, PACSIN1, PAFAH1B1, PAK2, PAK4, PAX6, PBX3, PCDH15, PDE6C, PHOX2B, PITX3, PLPPR4, PLPPR5, PLXNA1, PLXNA2, PLXNB1, PLXNB2, PLXNC1, PLXND1, POU4F1, PPP1R9B, PPP3CA, PRDM1, PRDM12, PREX2, PRKCSH, PRKCZ, PRKG1, PRKN, PTK2, PTK2B, PTK6, PTK7, PTPN11, PTPN9, PTPRF, PTPRM, PTPRS, RAB11A, RAP1A, RAP1GAP2, RAP2A, RASGRF1, RB1, RBFOX2, RDH13, RELN, RERE, RET, RGMA, RHOA, RIMS1, RIPOR2, RNF165, RNF6, ROBO1, ROBO2, ROBO3, RTN4, RTN4R, RTN4RL1, RTN4RL2, RUFY3, SALL3, SAMD14, SCARF1, SCLT1, SCRIB, SDC2, SDK1, SEC24B, SEMA3C, SEMA3F, SEMA4C, SEMA4D, SEMA5A, SEMA5B, SEMA6A, SEMA6C, SEMA6D, SEMA7A, SETX, SEZ6, SFRP2, SGK1, SH3GL2, SHANK3, SHH, SHOX2, SHTN1, SIPA1L1, SKOR1, SKOR2, SLC12A5, SLC1A3, SLC4A10, SLIT1, SLIT3, SLITRK1, SLITRK5, SMAD4, SMO, SMURF1, SOD1, SOD2, SOX1, SPAST, SPG11, SPOCK1, SPTBN4, SRCIN1, SRGAP2, SRRM4, SS18L1, SSH1, SSH3, STK25, STMN3, STRADA, STXBP1, STYXL1, SYT1, SYT17, SYT2, SZT2, TAOK2, TBCD, TBR1, TGFB2, TH, THRB, TMC1, TNC, TNIK, TNN, TNR, TNXB, TOR1A, TRIM67, TRIP11, TRPM1, TRPV2, TSKU, TULP1, TWF1, ULK1, ULK2, ULK4, UNC5A, UNC5B, UNC5C, USH1C, USH1G, UST, VAPA, VAX1, VAX2, VCL, VIM, VLDLR, VSTM2L, VSX1, WASL, WDPCP, WDR36, WHRN, WNT3, WNT7A, ZEB2, ZFYVE27, ZNF335, ZSWIM4, ZSWIM6, ZSWIM8
GO:0048667	cell morphogenesis involved in neuron differentiation	2.96e-10	ABI1, ABL1, ADARB1, ADCY1, AFG3L2, ALCAM, ANKRD27, APBB2, ARHGAP35, ARHGAP44, ARTN, ATOH1, B4GALT6, BARHL2, BCL11B, BDNF, BMP7, BMPR1B, BOC, BRSK2, BTBD3, CACNA1A, CAMK2A, CAPRIN2, CCK, CDC42, CDH11, CDH2, CDH4, CDHR1, CHL1, CHRNA7, CNP, CNTN2, CNTN4, CREB1, CRMP1, CSF1R, CTNND2, CUL7, CUX2, CYFIP2, DAB1, DAG1, DBN1, DCC, DCDC2, DLG4, DOCK7, DPYSL2, DPYSL5, DRD2, DRGX, DSCAM, DSCAML1, DTNBP1, EFNA3, EFNA5, EFNB2, EGR2, EPHA1, EPHA3, EPHA4, EPHA5, EPHA8, EPHB1, EPHB2, EPHB3, EPHB4, FBXW8, FEZF1, FEZF2, FLRT2, FN1, FOXB1, FOXD1, FOXP1, FSTL4, FYN, FZD3, GATA3, GBX2, GDF7, GDNF, GLI2, GLI3, GORASP1, ISL1, ISL2, ISPD, ITGB1, KIF13B, KIF5A, KIF5C, KLF7, KNDC1, LAMC1, LHX1, LHX2, LIMK1, LMX1A, LOC100523747, LOC100624785, LPAR3, LRP4, LRRC4C, LRRK2, MACF1, MAP1A, MAP1B, MAP2, MAP2K2, MAP6, MAPK8IP2, MAPK8IP3, MAPT, MARK2, MATN2, MEF2A, MEGF8, METRN, MYCBP2, MYO7A, NCAM1, NDEL1, NEDD4L, NEFH, NEFL, NEXN, NFASC, NFATC4, NFIB, NGF, NIN, NKX2-1, NKX2-8, NKX6-1, NOG, NPPC, NPTX1, NR2E1, NR4A2, NR4A3, NRCAM, NRP1, NRP2, NTN1, NTNG1, NTNG2, NTRK1, NTRK3, NUMB, OBSL1, OPHN1, PAFAH1B1, PAX6, PCDH15, PHOX2B, PLPPR4, PLXNA1, PLXNA2, PLXNB1, PLXNB2, PLXNC1, PLXND1, PPP3CA, PREX2, PTK2, PTPN11, PTPRM, PTPRS, RAB11A, RAP2A, RB1, RBFOX2, RELN, RERE, RET, RIPOR2, RNF165, RNF6, ROBO1, ROBO2, ROBO3, RTN4, RTN4R, RUFY3, SCRIB, SDC2, SEC24B, SEMA3C, SEMA3F, SEMA4C, SEMA4D, SEMA5A, SEMA5B, SEMA6A, SEMA6C, SEMA6D, SEMA7A, SHANK3, SHH, SHOX2, SIPA1L1, SKOR2, SLC1A3, SLIT1, SLIT3, SLITRK1, SLITRK5, SMAD4, SMO, SOD1, SPAST, SPG11, SPTBN4, SRCIN1, SS18L1, SSH1, SSH3, STK25, STXBP1, SZT2, TAOK2, TBCD, TBR1, TNIK, TNN, TNR, TRPV2, TSKU, ULK1, ULK2, UNC5A, UNC5B, UNC5C, UST, VAX1, VAX2, VCL, VLDLR, VSTM2L, WASL, WDPCP, WDR36, WHRN, WNT3, WNT7A, ZEB2, ZFYVE27, ZSWIM4, ZSWIM6, ZSWIM8
GO:0048699	generation of neurons	1.48e-16	ABI1, ABL1, ACAP3, ACSL6, ADARB1, ADCY1, ADGRG1, ADRA2B, AFDN, AFG3L2, AGTPBP1, AHI1, ALCAM, ALDH1A2, ALK, ALKAL1, ALKAL2, ANKRD27, APBB2, APOE, APPL2, ARF4, ARHGAP35, ARHGAP44, ARHGEF2, ARID1B, ARNTL, ARTN, ASAP1, ASCL1, ASTN1, ATOH1, ATP2B2, ATP8B1, B4GALT6, BARHL1, BARHL2, BBS4, BCL11B, BCL6, BDNF, BECN1, BEND6, BHLHE41, BICDL1, BIN1, BLOC1S3, BMP2, BMP4, BMP6, BMP7, BMPR1A, BMPR1B, BNIP2, BOC, BRINP3, BRSK2, BTBD3, CACNA1A, CALR, CAMK1D, CAMK2A, CAMK2B, CAMSAP2, CAMSAP3, CAPRIN2, CBFA2T2, CBLN1, CCK, CDC42, CDH11, CDH2, CDH23, CDH4, CDHR1, CDK5R2, CEBPB, CHD7, CHL1, CHRNA7, CIB1, CLCF1, CLMN, CNP, CNTN1, CNTN2, CNTN4, CPNE5, CRB1, CREB1, CRK, CRKL, CRMP1, CRTAC1, CSF1, CSF1R, CSMD3, CTDSP1, CTNNA1, CTNNB1, CTNND2, CUL7, CUX2, CYFIP2, DAB1, DAB2IP, DAG1, DAGLA, DAGLB, DBN1, DBNL, DBX1, DCC, DCDC2, DCT, DDR1, DDX6, DISC1, DISP3, DLG4, DLG5, DLL1, DLL4, DLX2, DMRTA2, DOCK7, DPYSL2, DPYSL3, DPYSL4, DPYSL5, DRD2, DRGX, DSCAM, DSCAML1, DTNBP1, DTX1, EDN3, EFHD1, EFNA3, EFNA5, EFNB2, EGR2, EHMT2, EIF4E, EIF4ENIF1, EML1, EMX1, EMX2, EN2, EOMES, EP300, EPB41L3, EPHA1, EPHA3, EPHA4, EPHA5, EPHA8, EPHB1, EPHB2, EPHB3, EPHB4, EPOP, ERCC2, EVX1, EYA1, FARP2, FBXO38, FBXO7, FBXW8, FEV, FEZF1, FEZF2, FGF20, FGFR1, FIG4, FLRT2, FN1, FOXA1, FOXA2, FOXB1, FOXD1, FOXO6, FOXP1, FRS2, FRY, FRYL, FSCN2, FSTL4, FYN, FZD3, GABRA5, GABRB2, GABRB3, GAK, GALR2, GAS6, GAS7, GATA2, GATA3, GBA2, GBX2, GDF6, GDF7, GDNF, GDPD5, GFI1, GIGYF2, GLI2, GLI3, GORASP1, GPER1, GPM6A, GPR183, GPR37L1, GRIN3A, GRIP1, GSDME, GSK3B, GSX1, HAND2, HAP1, HELT, HERC1, HES3, HES6, HEY1, HIF1A, HIPK2, HMGB2, HOXC10, HOXD10, HOXD3, HOXD9, HTRA2, ID1, ID4, IFT172, IFT88, IHH, IMPACT, INHBA, INSM1, IRX3, IRX5, ISL1, ISL2, ISPD, ITGA3, ITGB1, ITM2C, JADE2, KANK1, KCNA1, KIF13B, KIF5A, KIF5C, KIRREL3, KLF7, KNDC1, LAMB1, LAMC1, LBX1, LEF1, LEP, LHX1, LHX2, LHX5, LIF, LIMK1, LMX1A, LOC100523747, LOC100525721, LOC100624785, LOC100625134, LOC100737051, LOC102159820, LPAR3, LRP2, LRP4, LRRC4C, LRRK2, LYN, MACF1, MAN2A1, MAP1A, MAP1B, MAP2, MAP2K2, MAP4, MAP4K4, MAP6, MAPK8IP2, MAPK8IP3, MAPK9, MAPT, MARK1, MARK2, MATN2, MCOLN3, MEF2A, MEGF8, MEIS1, METRN, MFRP, MICALL1, MICALL2, MINK1, MNX1, MOB2, MOSMO, MTMR2, MUL1, MYCBP2, MYO16, MYO7A, MYT1L, NANOS1, NAV1, NCAM1, NCDN, NCKAP1, NCOA1, NDE1, NDEL1, NDNF, NEDD4L, NEFH, NEFL, NEFM, NEURL1, NEUROD1, NEUROD2, NEUROD4, NEUROG1, NEXN, NF1, NF2, NFASC, NFATC4, NFIB, NGF, NIF3L1, NIN, NKX2-1, NKX2-2, NKX2-5, NKX2-8, NKX6-1, NKX6-2, NOG, NOS1, NOTCH3, NPHP4, NPPC, NPTX1, NPTX2, NPTXR, NR2E1, NR2F2, NR2F6, NR4A2, NR4A3, NRCAM, NRG1, NRN1, NRP1, NRP2, NTF4, NTN1, NTN4, NTNG1, NTNG2, NTRK1, NTRK2, NTRK3, NUMB, NYAP2, OBSL1, OGDH, OLIG1, OLIG2, OLIG3, OPHN1, PACSIN1, PAFAH1B1, PAK2, PAK4, PAX6, PAX7, PBX1, PBX3, PCDH15, PDE6C, PEX13, PEX7, PHOX2A, PHOX2B, PIGT, PITX3, PLPPR4, PLPPR5, PLXNA1, PLXNA2, PLXNB1, PLXNB2, PLXNC1, PLXND1, POMGNT2, POU4F1, PPP1R9B, PPP3CA, PRDM1, PRDM12, PREX2, PRKCSH, PRKCZ, PRKG1, PRKN, PROM1, PROX1, PTCH1, PTF1A, PTK2, PTK2B, PTK6, PTK7, PTPN11, PTPN9, PTPRF, PTPRM, PTPRS, RAB11A, RACGAP1, RAP1A, RAP1GAP2, RAP2A, RASGRF1, RASSF10, RB1, RBFOX2, RBPJ, RDH13, RELN, RERE, RET, RGMA, RHOA, RIMS1, RIPOR2, RNF165, RNF6, ROBO1, ROBO2, ROBO3, ROM1, RORA, RSPO2, RTN4, RTN4R, RTN4RL1, RTN4RL2, RUFY3, RUNX1, RUNX2, SALL3, SAMD14, SATB2, SCARF1, SCLT1, SCRIB, SCRT2, SDC2, SDCCAG8, SDK1, SEC24B, SEMA3C, SEMA3F, SEMA4C, SEMA4D, SEMA5A, SEMA5B, SEMA6A, SEMA6C, SEMA6D, SEMA7A, SERPINE2, SETX, SEZ6, SFRP2, SGK1, SH3GL2, SHANK3, SHH, SHOX2, SHTN1, SIPA1L1, SIX1, SIX3, SIX4, SKI, SKOR1, SKOR2, SLC12A5, SLC1A3, SLC4A10, SLIT1, SLIT3, SLITRK1, SLITRK5, SMAD4, SMARCC2, SMO, SMURF1, SOD1, SOD2, SORL1, SOX1, SOX10, SOX11, SOX2, SOX21, SOX8, SPAG9, SPAST, SPEN, SPG11, SPOCK1, SPTBN4, SRCIN1, SRGAP2, SRRM4, SS18L1, SSH1, SSH3, STAP1, STAT3, STK25, STMN3, STRADA, STXBP1, STYXL1, SUFU, SYT1, SYT17, SYT2, SZT2, TAL1, TAOK2, TBCD, TBR1, TCF12, TCF4, TGFB1, TGFB2, TGFBR1, TH, THRB, TLX3, TMC1, TNC, TNFRSF21, TNIK, TNN, TNR, TNXB, TOR1A, TRAPPC9, TRIM67, TRIP11, TRPM1, TRPV2, TSKU, TTBK1, TULP1, TULP3, TWF1, ULK1, ULK2, ULK4, UNC5A, UNC5B, UNC5C, UNCX, USH1C, USH1G, USH2A, UST, VAPA, VAX1, VAX2, VCL, VEGFA, VIM, VLDLR, VSTM2L, VSX1, VWC2, WASL, WDPCP, WDR36, WHRN, WNT10A, WNT10B, WNT11, WNT2B, WNT3, WNT5B, WNT7A, WNT7B, WNT8B, WNT9A, XRCC5, YAP1, ZEB2, ZFHX3, ZFYVE27, ZNF335, ZNF536, ZSWIM4, ZSWIM6, ZSWIM8
GO:0048705	skeletal system morphogenesis	4.18e-06	ACAN, ACVR2B, ALPL, ALX3, ANKRD11, ANXA6, ARID5B, AXIN2, BARX2, BMI1, BMP4, BMP6, BMP7, BMPR1B, CARM1, CBS, CDX1, CHAD, CHST11, CHSY1, CNP, COCH, COL11A2, COL13A1, COL14A1, COL27A1, COL2A1, COL7A1, CSRNP1, CTNNB1, DLG1, DLX2, DSCAML1, EYA1, FGF18, FGF4, FGFR2, FOXC2, FOXN3, FREM1, GLG1, GLI3, GNAS, HOXA3, HOXA5, HOXB1, HOXB2, HOXB6, HOXB8, HOXC11, HOXD10, HOXD3, HOXD8, HOXD9, HYAL1, HYAL2, IFITM5, IFT80, IHH, INPPL1, INSIG1, IRX5, ITGB7, LHX1, LTF, MAPK14, MATN2, MATN3, MATN4, MDFI, MEF2D, MEGF8, MMP14, MMP16, MMP2, MSX1, MTHFD1L, NAB2, NDST1, NEUROG1, NLE1, NODAL, NOG, NPPC, OSR1, P2RX7, PAPPA2, PAX1, PAX5, PDGFRA, PEX7, PKD1, PLEKHA1, PPARGC1B, PRKRA, RAB33B, RARA, RARG, RFLNB, RIPPLY2, ROR2, RUNX2, SATB2, SETD2, SFRP2, SGPL1, SH3PXD2B, SHAS2, SHOX2, SIX1, SIX2, SIX4, SMAD3, SMPD3, SOX11, STC1, SULF1, TBX1, TBX15, TBX4, TBXT, TGFBR1, TGFBR2, THRA, TIFAB, TIPARP, TNN, TRIP11, TRPV4, TULP3, UNCX, VWA1, VWA2, WDR19, WDR48, WDR60, WNT10B, WNT7A, WNT9A, WWOX, ZFAND5, ZMPSTE24
GO:0048729	tissue morphogenesis	7.12e-05	ABL1, ACTA1, ACVRL1, ADAMTS12, ADAMTS16, ADARB1, ADM, AHI1, AIRE, AJAP1, AJUBA, AKR1B1, ALDH1A2, ALDH1A3, ANKRD6, APAF1, AR, ARHGAP12, ARHGAP35, ARID1A, ARTN, ASTN2, BBS4, BMP2, BMP4, BMP7, BMPR1A, BRSK2, BTRC, C2CD3, CAMSAP3, CARMIL2, CCDC40, CCM2, CCM2L, CCN1, CD151, CD44, CDC42, CHD7, CLASP1, CLIC4, COCH, COL14A1, COL5A1, COL7A1, CPLANE1, CRB2, CSF1, CTNNB1, CTNNBIP1, CTSH, CTSZ, DAG1, DCHS1, DDR1, DEAF1, DLG1, DLG5, DLL1, DLL4, DNAAF1, DSP, DVL3, EDN1, EFNB2, EGFR, ENG, EOMES, EPB41L5, EPHA4, ESR1, ESRP2, ETV5, EXOC4, EXOC5, EXT2, EYA1, FEM1B, FGFR1, FOXA1, FOXC2, FOXD1, FOXE1, FOXF1, FOXF2, FOXQ1, FREM2, FRS2, FRZB, FUZ, FZD1, FZD3, FZD5, FZD6, GATA3, GBX2, GCM1, GCNT1, GCNT4, GDF7, GDNF, GLI2, GLI3, GPC3, GRB2, GREB1L, GRSF1, GZF1, HAND1, HAND2, HBEGF, HEG1, HESX1, HIF1A, HNF1B, HOXA5, HOXB2, HOXD13, HS2ST1, ID4, IFT172, IFT52, IGFBP5, IHH, INHBA, IRX1, IRX2, IRX3, ISL1, ITGA3, ITGA5, ITGA8, ITGB1, ITGB7, KDF1, KDM2B, KDM5B, KDM6B, KIF26B, KLHL3, KRAS, LAMA5, LBX1, LEF1, LGR5, LHX1, LHX2, LIF, LIN7C, LOC100154873, LOC100155738, LOC100737051, LOC102159820, LOC733618, LRP2, LRP5, LUZP1, MATN2, MATN3, MATN4, MEGF8, MESP1, MESP2, MMP14, MPP5, MSX1, MTHFD1L, MYBPC2, MYLK, MYLK2, MYO9A, MYOM1, NF2, NFATC4, NKD1, NKX2-1, NKX2-5, NODAL, NOG, NR4A3, NRG1, NRP1, NRP2, NTN1, NTN4, OBSL1, OPHN1, OSR1, OVOL2, PAFAH1B1, PAX2, PAX7, PBX1, PCDH15, PDX1, PGR, PHACTR4, PKD1, PKP2, PLOD3, PLXNA1, PLXNB2, PLXND1, PML, POFUT2, POU4F1, PPP3R1, PRICKLE1, PRKAR1A, PRKX, PROX1, PTCD2, PTCH1, PTK7, RALA, RARA, RARG, RASIP1, RBM15, RBPJ, RET, RGMA, RHOA, RIPK4, ROR2, RREB1, RSPO2, RSPO3, RXRA, SALL1, SALL4, SCRIB, SEC24B, SEMA3C, SEMA4C, SETD2, SFRP2, SHANK3, SHH, SHOX2, SHROOM3, SIX1, SIX2, SIX3, SIX4, SMAD1, SMAD3, SMAD4, SMAD7, SMO, SNAI1, SNAI2, SOX10, SOX11, SOX17, SOX8, SPINT1, SRC, STARD13, STC1, STK3, STOX1, SUFU, SULF1, TAL1, TBX2, TBX3, TBX4, TBXT, TGFB2, TGFBR1, TGFBR2, TMEM100, TNC, TNN, TNNC1, TNNI3, TOR1A, TPM1, TRAF3IP1, TRIM71, TULP3, TWSG1, TXNRD1, VCL, VDR, VEGFC, VWA1, VWA2, WLS, WNT10A, WNT11, WNT2B, WNT3, WNT7A, WT1, YAP1, ZEB2, ZFPM1, ZFPM2
GO:0048731	system development	1.09e-22	ABCB5, ABCB6, ABI1, ABL1, ABR, ACADM, ACAN, ACAP3, ACE, ACER3, ACHE, ACIN1, ACSL6, ACTA1, ACTL6B, ACTN1, ACVR1B, ACVR2A, ACVR2B, ACVRL1, ADAM12, ADAM15, ADAM19, ADAM22, ADAM8, ADAMTS12, ADAMTS16, ADAMTS18, ADAMTS2, ADAMTS6, ADAMTS7, ADAMTS9, ADAMTSL2, ADARB1, ADCY1, ADGRA2, ADGRB1, ADGRB2, ADGRG1, ADGRG6, ADGRL1, ADGRL2, ADM, ADRA1A, ADRA2B, AFDN, AFG3L2, AGAP2, AGGF1, AGO2, AGPAT5, AGRN, AGTPBP1, AHI1, AICDA, AIRE, AJAP1, AK8, AKIRIN1, AKR1B1, AKT2, AKT3, ALCAM, ALDH1A2, ALDH1A3, ALDH3A2, ALDH5A1, ALK, ALKAL1, ALKAL2, ALOX15, ALPL, ALX3, AMBRA1, AMH, AMIGO2, AMOTL2, AMTN, ANGPT4, ANK2, ANKH, ANKRD11, ANKRD17, ANKRD27, ANKRD54, ANKRD6, ANPEP, ANTXR1, ANXA6, AP2B1, AP3B1, APAF1, APBB2, APOA1, APOE, APPL2, AQP1, AQP2, AQP5, AR, ARCN1, ARF4, ARG2, ARHGAP35, ARHGAP44, ARHGEF10, ARHGEF2, ARHGEF7, ARID1A, ARID1B, ARID4A, ARID5B, ARIH2, ARNT, ARNT2, ARNTL, ARRB2, ARTN, ASAP1, ASB2, ASB4, ASCL1, ASCL2, ASH1L, ASPRV1, ASTN1, ASXL1, ASXL2, ATAD5, ATF2, ATF6, ATG5, ATOH1, ATP2B2, ATP2C2, ATP8B1, ATRN, ATRX, ATXN1, AXIN2, B3GNT5, B4GALT1, B4GALT6, B9D1, BAG6, BARHL1, BARHL2, BARX1, BARX2, BATF, BBS4, BBX, BCAN, BCAR3, BCAS1, BCL11B, BCL2L1, BCL2L11, BCL3, BCL6, BCL9L, BCR, BDNF, BECN1, BEND6, BFSP1, BHLHE22, BHLHE41, BICC1, BICDL1, BIN1, BIN3, BIRC6, BLOC1S3, BMI1, BMP1, BMP2, BMP4, BMP6, BMP7, BMPER, BMPR1A, BMPR1B, BNC2, BNIP2, BOC, BPTF, BRCA1, BRINP3, BRSK2, BSN, BSX, BTBD1, BTBD3, BTK, BTRC, BVES, C2CD3, C5, CACNA1A, CACNA1C, CACNB4, CACYBP, CALCR, CALCRL, CALR, CAMK1D, CAMK2A, CAMK2B, CAMK4, CAMSAP2, CAMSAP3, CAPN1, CAPRIN2, CARD10, CARM1, CASP8, CBFA2T2, CBFA2T3, CBLN1, CBS, CCBE1, CCDC141, CCDC40, CCDC85C, CCK, CCM2, CCM2L, CCN1, CCNB2, CCND1, CCNF, CD27, CD3D, CD44, CD74, CD79A, CD9, CDC20, CDC42, CDH1, CDH11, CDH13, CDH17, CDH2, CDH23, CDH3, CDH4, CDH5, CDHR1, CDK13, CDK5R2, CDKN1B, CDKN2B, CDX1, CDX2, CEBPA, CEBPB, CEBPG, CEL, CELF4, CENPF, CEP55, CERS3, CFLAR, CHAD, CHADL, CHD7, CHL1, CHRDL1, CHRNA10, CHRNA7, CHST11, CHSY1, CIAO3, CIAPIN1, CIB1, CLASP1, CLCF1, CLDN18, CLEC14A, CLIC4, CLMN, CLMP, CLOCK, CLSTN2, CLSTN3, CNP, CNTFR, CNTN1, CNTN2, CNTN4, CNTNAP2, COCH, COL11A2, COL13A1, COL14A1, COL18A1, COL27A1, COL2A1, COL4A2, COL4A4, COL5A1, COL5A2, COL7A1, COL8A1, COLQ, COQ8B, CORO1C, CPAMD8, CPLANE1, CPNE5, CRB1, CRB2, CREB1, CREB3L1, CRHR1, CRK, CRKL, CRMP1, CRTAC1, CRYBA2, CSF1, CSF1R, CSMD3, CSPG4, CSRNP1, CTDSP1, CTNNA1, CTNNB1, CTNNBIP1, CTNND2, CTR9, CTSB, CTSH, CTSZ, CUL1, CUL3, CUL4A, CUL7, CUX2, CX3CL1, CXCL14, CYFIP2, CYP1A2, CYP27B1, DAB1, DAB2IP, DACT1, DACT3, DAG1, DAGLA, DAGLB, DAZAP1, DBN1, DBNL, DBX1, DCC, DCDC2, DCHS1, DCLRE1C, DCT, DDR1, DDX6, DEAF1, DHCR24, DHCR7, DHRS7B, DHX30, DISC1, DISP1, DISP3, DLG1, DLG4, DLG5, DLL1, DLL4, DLX2, DLX3, DLX6, DMD, DMRT2, DMRTA2, DMTN, DNAAF1, DNAAF4, DNAH11, DNASE1L2, DNER, DNM2, DOCK1, DOCK11, DOCK2, DOCK7, DOK4, DPCD, DPF2, DPF3, DPYSL2, DPYSL3, DPYSL4, DPYSL5, DRD2, DRGX, DSCAM, DSCAML1, DSP, DTNBP1, DTX1, DUOX2, DUSP10, DUSP6, DVL3, DYRK1B, DYRK3, DYSF, E2F2, E2F7, EBF2, ECE1, EDA, EDAR, EDN1, EDN2, EDN3, EFHC1, EFHD1, EFNA3, EFNA5, EFNB2, EGFR, EGR1, EGR2, EHMT2, EIF2AK3, EIF2B2, EIF2B3, EIF2B5, EIF4E, EIF4ENIF1, EIF6, ELK3, ELN, EMILIN1, EML1, EMP2, EMX1, EMX2, EN2, ENC1, ENG, ENPP1, EOMES, EP300, EPAS1, EPB41L3, EPB41L5, EPCAM, EPHA1, EPHA3, EPHA4, EPHA5, EPHA8, EPHB1, EPHB2, EPHB3, EPHB4, EPN1, EPN2, EPOP, ERBB3, ERCC2, ERRFI1, ESR1, ESRP2, ETNK2, ETS1, ETV5, EVX1, EXOC4, EYA1, FA2H, FAM172A, FAM20A, FAM20C, FAM83D, FANCA, FANCC, FANCG, FARP2, FASN, FAT1, FBN1, FBXO38, FBXO5, FBXO7, FBXW4, FBXW7, FBXW8, FEM1B, FEV, FEZF1, FEZF2, FGF14, FGF18, FGF19, FGF20, FGF23, FGF3, FGF4, FGF5, FGFR1, FGFR2, FGFR4, FGFRL1, FHOD3, FIG4, FJX1, FKBP8, FLCN, FLI1, FLNB, FLRT2, FLT1, FN1, FNDC3A, FNIP1, FOSL1, FOSL2, FOXA1, FOXA2, FOXB1, FOXC2, FOXD1, FOXE1, FOXF1, FOXF2, FOXI1, FOXJ1, FOXJ2, FOXL2, FOXN2, FOXN3, FOXO1, FOXO3, FOXO6, FOXP1, FOXQ1, FOXS1, FREM1, FREM2, FRS2, FRY, FRYL, FRZB, FSCN2, FSTL4, FUZ, FYN, FZD1, FZD3, FZD5, FZD6, FZD8, FZR1, GAB1, GAB2, GABRA4, GABRA5, GABRB2, GABRB3, GAK, GAL, GALR2, GAS2, GAS2L1, GAS6, GAS7, GAS8, GATA2, GATA3, GATA4, GATA6, GBA2, GBX2, GCM1, GCNT1, GCNT4, GDF11, GDF3, GDF6, GDF7, GDF9, GDNF, GDPD5, GFI1, GFRA1, GFRA2, GFRA4, GFRAL, GGNBP2, GHRHR, GIGYF2, GIPR, GJA4, GJB3, GJB6, GLG1, GLI2, GLI3, GLIPR2, GLIS2, GLRB, GLUL, GMNN, GNA11, GNAS, GNB1, GON4L, GORASP1, GPAT4, GPC1, GPC3, GPD2, GPER1, GPM6A, GPR149, GPR161, GPR183, GPR37L1, GPR68, GPX1, GRB2, GREB1L, GRHL1, GRIN3A, GRIP1, GRK2, GSDME, GSK3B, GSX1, GZF1, H2AFY, HAND1, HAND2, HAP1, HAPLN2, HBZ, HDAC4, HDAC5, HDAC7, HDAC9, HEATR9, HEG1, HELT, HERC1, HERC6, HES3, HES6, HESX1, HEXB, HEY1, HGS, HIF1A, HIP1R, HIPK2, HIVEP3, HK2, HLF, HLX, HMGB2, HMX2, HMX3, HNF1B, HNF4G, HNRNPU, HOXA10, HOXA3, HOXA5, HOXB1, HOXB2, HOXB6, HOXB8, HOXC10, HOXC11, HOXC13, HOXC4, HOXC5, HOXD10, HOXD13, HOXD3, HOXD8, HOXD9, HPN, HRG, HRH2, HS2ST1, HSD11B1, HSD17B4, HSF1, HSPA9, HSPB1, HSPB6, HSPB7, HTR6, HTRA2, HYAL1, HYAL2, HYAL3, HYDIN, ID1, ID4, IFITM5, IFN-ALPHA-4, IFT172, IFT52, IFT74, IFT80, IFT88, IGF2, IGFBP5, IGSF21, IGSF3, IHH, IKZF1, IKZF3, IL1B, IL1RAP, IL27RA, IL2RA, IL34, IL4R, IL6R, IL7, ILDR2, IMPACT, INA, ING2, INHBA, INKA1, INPP5D, INPPL1, INSIG1, INSM1, INSR, IQGAP3, IREB2, IRF1, IRF2BP2, IRF4, IRF8, IRX1, IRX2, IRX3, IRX4, IRX5, ISL1, ISL2, ISM1, ISPD, ITCH, ITFG2, ITGA3, ITGA5, ITGA6, ITGA8, ITGAV, ITGB1, ITGB1BP1, ITGB7, ITGB8, ITK, ITM2C, ITPK1, ITPKB, IVL, JADE2, JAK1, JAK2, JAK3, JAKMIP1, JARID2, JCAD, JHY, JMJD6, JUNB, KANK1, KANK2, KAT6A, KCNA1, KCNA2, KCNAB2, KCNQ1, KCNQ4, KCP, KDF1, KDM2B, KDM5B, KDM6B, KIF13B, KIF26B, KIF27, KIF5A, KIF5C, KIRREL3, KIT, KITLG, KLF1, KLF13, KLF15, KLF7, KLHL10, KLHL3, KMT2E, KNDC1, KRAS, KRIT1, KRT84, LAMA5, LAMB1, LAMC1, LAMC2, LAMC3, LATS1, LBH, LBR, LBX1, LDB2, LDLRAD4, LEF1, LEMD2, LEMD3, LEP, LEPR, LEPROT, LFNG, LGALS8, LGR5, LHCGR, LHFPL4, LHX1, LHX2, LHX5, LHX9, LIF, LIMK1, LIN7A, LMNA, LMX1A, LNPK, LOC100512977, LOC100523747, LOC100525721, LOC100621388, LOC100624785, LOC100625134, LOC100737051, LOC100738475, LOC102159820, LOC110257570, LOC733618, LOX, LOXL2, LPAR3, LPCAT1, LRFN5, LRIG3, LRP10, LRP2, LRP4, LRP5, LRRC17, LRRC4B, LRRC4C, LRRK1, LRRK2, LRRN1, LSR, LTBP1, LTBR, LTF, LUC7L, LUZP1, LYAR, LYL1, LYN, LZTS2, MACF1, MAD1L1, MAEA, MAF, MAFB, MAFF, MAGI2, MAML1, MAN1A2, MAN2A1, MAP1A, MAP1B, MAP2, MAP2K2, MAP2K5, MAP4, MAP4K4, MAP6, MAPK11, MAPK14, MAPK7, MAPK8IP2, MAPK8IP3, MAPK9, MAPKAPK2, MAPT, MARK1, MARK2, MATN2, MATN3, MATN4, MATR3, MBD5, MBP, MBTD1, MCAM, MCM2, MCOLN3, MCPH1, MDFI, MDGA1, MDM1, MEF2A, MEF2D, MEGF8, MEIS1, MERTK, MESP1, MESP2, METRN, MEX3C, MFGE8, MFHAS1, MFNG, MFRP, MIA3, MICALL1, MICALL2, MIGA2, MINAR1, MINK1, MITF, MIXL1, MMP14, MMP16, MMP2, MMRN2, MNAT1, MNX1, MOB2, MOSMO, MPP5, MPZ, MRTFB, MSH2, MSX1, MTDH, MTERF4, MTHFD1L, MTMR2, MUL1, MYBPC2, MYCBP2, MYH11, MYH14, MYH9, MYLK, MYLK2, MYO15A, MYO16, MYO18B, MYO1E, MYO5A, MYO7A, MYOCD, MYOD1, MYOM1, MYORG, MYRF, MYSM1, MYT1L, NAB2, NANOS1, NAV1, NAV2, NAV3, NBEAL2, NBR1, NCAM1, NCAPG2, NCAPH2, NCDN, NCKAP1, NCL, NCOA1, NCOA6, NDE1, NDEL1, NDNF, NDRG1, NDRG4, NDST1, NDUFS6, NEB, NEBL, NECTIN1, NEDD4L, NEFH, NEFL, NEFM, NEK8, NEURL1, NEUROD1, NEUROD2, NEUROD4, NEUROD6, NEUROG1, NEXN, NF1, NF2, NFASC, NFATC1, NFATC2, NFATC3, NFATC4, NFE2L1, NFE2L2, NFIB, NFIC, NFKBIA, NGF, NID1, NIF3L1, NIN, NKD1, NKX2-1, NKX2-2, NKX2-3, NKX2-5, NKX2-6, NKX2-8, NKX6-1, NKX6-2, NLE1, NLRP3, NME1, NMUR2, NODAL, NOG, NOS1, NOTCH3, NOTCH4, NOX4, NPHP4, NPHS1, NPHS2, NPPC, NPRL3, NPTX1, NPTX2, NPTXR, NPY1R, NR1D2, NR1H4, NR2E1, NR2F2, NR2F6, NR4A2, NR4A3, NR5A1, NR5A2, NRAP, NRCAM, NRG1, NRG2, NRG4, NRIP1, NRN1, NRP1, NRP2, NRROS, NSD2, NTF4, NTN1, NTN4, NTNG1, NTNG2, NTRK1, NTRK2, NTRK3, NUMA1, NUMB, NUP210L, NUS1, NXN, NYAP2, OAS2, OBSL1, ODC1, OGDH, OLFM1, OLIG1, OLIG2, OLIG3, OPHN1, OSCAR, OSR1, OTOP1, OTX1, OVOL2, P2RX7, PACSIN1, PAFAH1B1, PAFAH1B2, PAK2, PAK4, PALLD, PALM, PAPPA2, PAPSS2, PARP3, PARVA, PAX1, PAX2, PAX5, PAX6, PAX7, PAX9, PBLD, PBX1, PBX3, PBXIP1, PCDH12, PCDH15, PCDHA11, PCK2, PCSK5, PDCD1, PDCD4, PDCD6, PDE1B, PDE3B, PDE6A, PDE6B, PDE6C, PDGFA, PDGFC, PDGFRA, PDGFRB, PDPK1, PDX1, PEG10, PERP, PEX13, PEX7, PGAP1, PGR, PHACTR4, PHEX, PHLDA2, PHLDB1, PHLPP1, PHOSPHO1, PHOX2A, PHOX2B, PIAS3, PIGT, PIK3CB, PIK3R1, PITX2, PITX3, PKD1, PKHD1, PKM, PKN1, PKP2, PLCB1, PLCD1, PLCE1, PLCG1, PLCG2, PLCL2, PLEKHA1, PLEKHA5, PLLP, PLOD3, PLPP3, PLPPR1, PLPPR4, PLPPR5, PLXDC1, PLXNA1, PLXNA2, PLXNB1, PLXNB2, PLXNC1, PLXND1, PML, PNP, POFUT1, POFUT2, POGLUT1, POLM, POLQ, POLR3B, POMGNT2, POP1, POPDC3, POU3F1, POU4F1, PPARD, PPARG, PPARGC1B, PPIB, PPP1R13L, PPP1R16B, PPP1R9B, PPP2CA, PPP3CA, PPP3R1, PRCP, PRDM1, PRDM12, PRDM13, PRDM16, PRDM6, PREX1, PREX2, PRICKLE1, PRKAR1A, PRKCA, PRKCB, PRKCG, PRKCH, PRKCSH, PRKCZ, PRKDC, PRKG1, PRKN, PRKRA, PRKX, PRLH, PROK1, PROK2, PROM1, PROX1, PRPH2, PRR7, PRRC2C, PRSS56, PRXL2A, PSAP, PSKH1, PTCD2, PTCH1, PTF1A, PTGER4, PTGES3, PTGIS, PTH1R, PTHLH, PTK2, PTK2B, PTK6, PTK7, PTPN11, PTPN14, PTPN9, PTPRB, PTPRD, PTPRF, PTPRM, PTPRS, PTX3, PUS7, RAB11A, RAB11FIP4, RAB26, RAB33B, RACGAP1, RAI1, RALA, RAMP3, RAP1A, RAP1GAP2, RAP2A, RAPGEF3, RARA, RARG, RASA1, RASGRF1, RASIP1, RASSF10, RASSF2, RAX, RB1, RB1CC1, RBFOX1, RBFOX2, RBM15, RBM20, RBM24, RBM47, RBP1, RBP4, RBPJ, RC3H2, RCAN1, RCN1, RD3, RDH13, RECK, RELN, RERE, RET, RFLNB, RGCC, RGMA, RHOA, RIMS1, RING1, RIPK1, RIPOR2, RIPPLY2, RNF165, RNF41, RNF6, RNH1, RO60, ROBO1, ROBO2, ROBO3, ROCK2, ROM1, ROR2, RORA, RPL22, RPS6KA2, RREB1, RRM2B, RRS1, RSPO2, RSPO3, RTN4, RTN4R, RTN4RL1, RTN4RL2, RUFY3, RUNX1, RUNX2, RXRA, S100A1, SAFB2, SALL1, SALL3, SALL4, SAMD14, SART3, SASH1, SATB1, SATB2, SAV1, SCARF1, SCIN, SCLT1, SCRIB, SCRT2, SCT, SCTR, SDC2, SDCCAG8, SDHA, SDK1, SDK2, SEC24B, SEC63, SEMA3C, SEMA3F, SEMA4C, SEMA4D, SEMA5A, SEMA5B, SEMA6A, SEMA6C, SEMA6D, SEMA7A, SENP2, SERINC5, SERPINE2, SETD1A, SETD2, SETX, SEZ6, SEZ6L2, SFMBT1, SFRP2, SFXN1, SGCG, SGK1, SGPL1, SH2B3, SH3GL2, SH3PXD2A, SH3PXD2B, SH3TC2, SHANK2, SHANK3, SHARPIN, SHAS2, SHB, SHC1, SHC3, SHH, SHLD1, SHOX2, SHROOM3, SHTN1, SIDT2, SIGLEC15, SIK1, SIM1, SIM2, SIPA1L1, SIPA1L3, SIX1, SIX2, SIX3, SIX4, SIX5, SKI, SKOR1, SKOR2, SLC12A5, SLC1A2, SLC1A3, SLC20A1, SLC25A25, SLC35D1, SLC38A10, SLC39A5, SLC46A2, SLC4A10, SLC6A17, SLC6A3, SLC8A3, SLC9A1, SLC9B2, SLIT1, SLIT3, SLITRK1, SLITRK5, SMAD1, SMAD3, SMAD4, SMAD6, SMAD7, SMAP1, SMARCA4, SMARCC1, SMARCC2, SMARCE1, SMCHD1, SMG9, SMO, SMOC1, SMOC2, SMPD3, SMURF1, SMYD1, SNAI1, SNAI2, SNX17, SOBP, SOCS1, SOCS5, SOCS7, SOD1, SOD2, SORL1, SOX1, SOX10, SOX11, SOX12, SOX13, SOX17, SOX2, SOX21, SOX6, SOX8, SP1, SP3, SP6, SP7, SPAG9, SPAST, SPDEF, SPEN, SPG11, SPHK1, SPI1, SPINT1, SPNS2, SPOCK1, SPRED1, SPTBN2, SPTBN4, SRC, SRCIN1, SRD5A2, SREBF1, SRGAP2, SRPX2, SRRM4, SRSF6, SS18L1, SSBP3, SSH1, SSH3, SSPO, STAB1, STAP1, STARD13, STAT3, STC1, STK25, STK3, STK36, STK40, STMN3, STON2, STOX1, STOX2, STRADA, STXBP1, STXBP3, STYXL1, SUFU, SULF1, SULF2, SUN1, SUN2, SVIL, SYK, SYNDIG1, SYNJ2, SYT1, SYT17, SYT2, SZT2, TACC1, TACC3, TAF4, TAL1, TAOK2, TBC1D20, TBCD, TBR1, TBX1, TBX15, TBX18, TBX19, TBX2, TBX3, TBX4, TBXT, TCF12, TCF4, TCF7, TCF7L2, TCOF1, TDRD7, TEK, TENT2, TESC, TFAP2A, TFAP2B, TFAP2C, TFAP2D, TFCP2L1, TFRC, TG, TGFA, TGFB1, TGFB2, TGFBI, TGFBR1, TGFBR2, TGFBR3, TGM1, TGM3, TH, THBS1, THBS2, THBS4, THEMIS, THOC1, THOC5, THRA, THRB, TIAM1, TIE1, TIFAB, TIGAR, TIPARP, TJP2, TLL2, TLR9, TLX3, TMC1, TMEM100, TMEM107, TMEM131L, TMEM178A, TMEM64, TMEM65, TMIGD2, TMOD1, TNC, TNFAIP3, TNFRSF19, TNFRSF1A, TNFRSF21, TNFSF11, TNFSF9, TNIK, TNN, TNNC1, TNNI3, TNR, TNS2, TNS3, TNXB, TOR1A, TPBG, TPD52, TPM1, TPO, TRAF3IP1, TRAK1, TRAK2, TRAPPC9, TRIM10, TRIM45, TRIM67, TRIM71, TRIM72, TRIP11, TRNP1, TRPM1, TRPM2, TRPV2, TRPV4, TSHZ1, TSKU, TTBK1, TTC7A, TTC9, TTLL5, TUB, TULP1, TULP3, TWF1, TWSG1, TYRO3, UBASH3B, UBE3A, UBP1, UCHL5, ULK1, ULK2, ULK4, UNC119, UNC13B, UNC5A, UNC5B, UNC5C, UNCX, UNG, USF2, USH1C, USH1G, USH2A, USP1, USP19, UST, VAMP5, VAPA, VASH1, VASN, VAX1, VAX2, VCAN, VCL, VDR, VEGFA, VEGFC, VIM, VLDLR, VPS33B, VPS35, VSIR, VSTM2L, VSTM5, VSX1, VWA1, VWA2, VWC2, WARS, WASF2, WASF3, WASL, WDPCP, WDR19, WDR36, WDR38, WDR48, WDR60, WDR62, WDR7, WDR72, WHRN, WLS, WNT10A, WNT10B, WNT11, WNT2B, WNT3, WNT5B, WNT7A, WNT7B, WNT8B, WNT9A, WT1, WWOX, XDH, XRCC5, YAP1, YBX3, YY1, ZBTB14, ZBTB16, ZBTB46, ZBTB7B, ZC3H12A, ZDHHC21, ZEB2, ZFAND5, ZFAT, ZFHX3, ZFP36, ZFP36L1, ZFP36L2, ZFPM1, ZFPM2, ZFYVE27, ZIC1, ZMIZ1, ZMPSTE24, ZNF219, ZNF335, ZNF397, ZNF536, ZNF703, ZP3, ZSWIM4, ZSWIM6, ZSWIM8]
GO:0048732	gland development	6.22e-06	ABL1, ACADM, AGAP2, AIRE, AKR1B1, ALDH1A3, APOA1, AR, ARHGAP35, ARID5B, ASCL1, ASH1L, ASXL1, ATP2C2, BCL11B, BCL2L11, BMP2, BMP4, BMP7, BMPR1A, BSX, BTRC, CACNB4, CAPN1, CCDC40, CCNB2, CCND1, CDKN1B, CEBPA, CEBPB, CREB1, CRHR1, CRKL, CSF1, CTNNB1, CUL3, DAG1, DDR1, DEAF1, DNAAF1, DRD2, DUOX2, E2F7, EDA, EDAR, EGFR, EPHB3, ESR1, ESRP2, ETV5, FA2H, FASN, FEM1B, FGFR1, FOXA1, FOXB1, FOXE1, FOXF1, FRS2, FRZB, GATA2, GATA3, GATA6, GDF7, GHRHR, GLI2, GLI3, GPAT4, GPX1, GSX1, HAND2, HIF1A, HLX, HNF1B, HNF4G, HOXA3, HOXA5, HOXD13, HOXD3, HOXD9, HPN, HRH2, ID4, IGFBP5, IGSF3, INSM1, INSR, IQGAP3, ISL1, ITGB7, JARID2, KDM5B, LAMA5, LATS1, LBH, LEF1, LRP5, LSR, MAD1L1, MAFB, MAN2A1, MAP2K2, MESP1, MSX1, NEURL1, NF1, NFIB, NKX2-1, NKX2-3, NKX2-5, NME1, NODAL, NOG, NOTCH4, NR5A1, NRP1, NTN1, NTN4, OAS2, PAX1, PAX6, PBX1, PCK2, PDGFRA, PDX1, PGR, PKD1, PLXNA1, PLXND1, PML, PRKCSH, PROX1, PSAP, PTCD2, PTCH1, RARA, RARG, RB1CC1, RBPJ, ROBO1, RREB1, RTN4, RXRA, SALL1, SCRIB, SEC63, SEMA3C, SERPINE2, SHH, SIX1, SIX3, SIX4, SLC46A2, SLC6A3, SMAD3, SMAD4, SMO, SNAI2, SOD2, SOX10, SOX2, SP3, SRC, SULF1, SULF2, TBX1, TBX19, TBX2, TBX3, TFCP2L1, TG, TGFA, TGFB1, TGFB2, TGFBR1, TGFBR2, THRA, TNC, TNFAIP3, TNFSF11, TWSG1, UBE3A, USF2, VDR, WLS, WNT10A, WNT11, WNT3, WNT7B, WT1, XDH, ZBTB7B, ZDHHC21, ZMPSTE24, ZNF703
GO:0048812	neuron projection morphogenesis	4.1e-11	ABI1, ABL1, ADARB1, ADCY1, AFG3L2, ALCAM, ANKRD27, APBB2, ARHGAP35, ARHGAP44, ARTN, ATOH1, B4GALT6, BARHL2, BCL11B, BDNF, BMP7, BMPR1B, BOC, BRSK2, BTBD3, CACNA1A, CAMK2A, CAPRIN2, CCK, CDC42, CDH11, CDH2, CDH4, CHL1, CHRNA7, CNP, CNTN2, CNTN4, CPNE5, CREB1, CRMP1, CSF1R, CTNNB1, CTNND2, CUL7, CUX2, CYFIP2, DAB1, DAB2IP, DAG1, DBN1, DBNL, DCC, DCDC2, DDR1, DLG4, DOCK7, DPYSL2, DPYSL4, DPYSL5, DRD2, DRGX, DSCAM, DSCAML1, DTNBP1, EFNA3, EFNA5, EFNB2, EGR2, EMX1, EPB41L3, EPHA1, EPHA3, EPHA4, EPHA5, EPHA8, EPHB1, EPHB2, EPHB3, EPHB4, FBXW8, FEZF1, FEZF2, FLRT2, FN1, FOXB1, FOXD1, FOXP1, FSTL4, FYN, FZD3, GAS7, GATA3, GBX2, GDF7, GDNF, GLI2, GLI3, GORASP1, GPM6A, IMPACT, ISL1, ISL2, ISPD, ITGB1, JADE2, KIF13B, KIF5A, KIF5C, KIRREL3, KLF7, KNDC1, LAMC1, LHX1, LHX2, LIMK1, LMX1A, LOC100523747, LOC100624785, LPAR3, LRP2, LRP4, LRRC4C, LRRK2, MACF1, MAP1A, MAP1B, MAP2, MAP2K2, MAP4K4, MAP6, MAPK8IP2, MAPK8IP3, MAPT, MARK2, MATN2, MEF2A, MEGF8, METRN, MINK1, MNX1, MUL1, MYCBP2, MYO16, NCAM1, NCKAP1, NDEL1, NEDD4L, NEFH, NEFL, NEXN, NFASC, NFATC4, NFIB, NGF, NIN, NKX2-1, NKX2-8, NKX6-1, NOG, NPPC, NPTX1, NR2E1, NR4A2, NR4A3, NRCAM, NRN1, NRP1, NRP2, NTF4, NTN1, NTNG1, NTNG2, NTRK1, NTRK3, NUMB, NYAP2, OBSL1, PACSIN1, PAFAH1B1, PAX6, PHOX2B, PLPPR4, PLXNA1, PLXNA2, PLXNB1, PLXNB2, PLXNC1, PLXND1, PPP3CA, PREX2, PRKCZ, PRKN, PTK2, PTPN11, PTPRM, PTPRS, RAB11A, RAP2A, RBFOX2, RELN, RERE, RET, RIMS1, RNF165, RNF6, ROBO1, ROBO2, ROBO3, RTN4, RTN4R, RUFY3, SDC2, SEMA3C, SEMA3F, SEMA4C, SEMA4D, SEMA5A, SEMA5B, SEMA6A, SEMA6C, SEMA6D, SEMA7A, SGK1, SH3GL2, SHANK3, SHH, SHOX2, SHTN1, SIPA1L1, SKOR2, SLIT1, SLIT3, SLITRK1, SLITRK5, SMAD4, SMO, SMURF1, SPAST, SPG11, SPTBN4, SRCIN1, SRGAP2, SS18L1, SSH1, SSH3, STK25, STRADA, STXBP1, SYT1, SYT17, SYT2, SZT2, TAOK2, TBR1, TNIK, TNN, TNR, TRPV2, TSKU, ULK1, ULK2, UNC5A, UNC5B, UNC5C, UST, VAX1, VAX2, VCL, VLDLR, VSTM2L, WASL, WDR36, WNT3, WNT7A, ZEB2, ZFYVE27, ZNF335, ZSWIM4, ZSWIM6, ZSWIM8
GO:0048858	cell projection morphogenesis	4.22e-12	ABI1, ABL1, ADARB1, ADCY1, AFG3L2, ALCAM, ANKRD27, APBB2, ARHGAP35, ARHGAP44, ARTN, ATOH1, B4GALT6, BARHL2, BCL11B, BDNF, BMP7, BMPR1B, BOC, BRSK2, BTBD3, CACNA1A, CAMK2A, CAPRIN2, CCK, CD44, CDC42, CDH11, CDH2, CDH4, CHL1, CHRNA7, CNP, CNTN2, CNTN4, CORO1C, CPNE5, CREB1, CRMP1, CSF1R, CTNNB1, CTNND2, CUL7, CUX2, CYFIP2, DAB1, DAB2IP, DAG1, DBN1, DBNL, DCC, DCDC2, DDR1, DLG4, DOCK7, DPYSL2, DPYSL4, DPYSL5, DRD2, DRGX, DSCAM, DSCAML1, DTNBP1, EFNA3, EFNA5, EFNB2, EGR2, EMX1, EPB41L3, EPHA1, EPHA3, EPHA4, EPHA5, EPHA8, EPHB1, EPHB2, EPHB3, EPHB4, FBXW8, FEZF1, FEZF2, FLRT2, FN1, FOXB1, FOXD1, FOXP1, FSTL4, FYN, FZD3, GAS7, GATA3, GBX2, GDF7, GDNF, GLI2, GLI3, GORASP1, GPM6A, IMPACT, ISL1, ISL2, ISPD, ITGB1, JADE2, KANK1, KIF13B, KIF5A, KIF5C, KIRREL3, KLF7, KNDC1, LAMC1, LHX1, LHX2, LIMK1, LMX1A, LOC100523747, LOC100624785, LPAR3, LRP2, LRP4, LRRC4C, LRRK2, MACF1, MAP1A, MAP1B, MAP2, MAP2K2, MAP4K4, MAP6, MAPK8IP2, MAPK8IP3, MAPT, MARK2, MATN2, MEF2A, MEGF8, METRN, MINK1, MNX1, MUL1, MYCBP2, MYO16, NCAM1, NCKAP1, NDEL1, NEDD4L, NEFH, NEFL, NEXN, NFASC, NFATC4, NFIB, NGF, NIN, NKX2-1, NKX2-8, NKX6-1, NOG, NPPC, NPTX1, NR2E1, NR4A2, NR4A3, NRCAM, NRN1, NRP1, NRP2, NTF4, NTN1, NTNG1, NTNG2, NTRK1, NTRK3, NUMB, NYAP2, OBSL1, PACSIN1, PACSIN2, PAFAH1B1, PAX6, PHOX2B, PLEKHO1, PLPPR4, PLXNA1, PLXNA2, PLXNB1, PLXNB2, PLXNC1, PLXND1, PPP3CA, PREX2, PRKCZ, PRKN, PTK2, PTPN11, PTPRM, PTPRS, RAB11A, RAP2A, RBFOX2, RELN, RERE, RET, RIMS1, RNF165, RNF6, ROBO1, ROBO2, ROBO3, RREB1, RTN4, RTN4R, RUFY3, SDC2, SEMA3C, SEMA3F, SEMA4C, SEMA4D, SEMA5A, SEMA5B, SEMA6A, SEMA6C, SEMA6D, SEMA7A, SGK1, SH3GL2, SHANK3, SHH, SHOX2, SHTN1, SIPA1L1, SKOR2, SLIT1, SLIT3, SLITRK1, SLITRK5, SMAD4, SMO, SMURF1, SPAST, SPG11, SPTBN4, SRC, SRCIN1, SRGAP2, SS18L1, SSH1, SSH3, STK25, STRADA, STXBP1, SYT1, SYT17, SYT2, SZT2, TAOK2, TBR1, TNIK, TNN, TNR, TRPV2, TSKU, ULK1, ULK2, UNC5A, UNC5B, UNC5C, UST, VAX1, VAX2, VCL, VIL1, VLDLR, VSTM2L, WASF2, WASL, WDR36, WNT3, WNT7A, ZEB2, ZFYVE27, ZNF335, ZSWIM4, ZSWIM6, ZSWIM8
GO:0048863	stem cell differentiation	0.0262	ALDH1A2, ANXA6, ASCL1, BATF, BMP4, BMP7, BMPR1A, CDK12, CDK13, CORO1C, EDN1, EDN3, EOMES, EPCAM, EPOP, ERCC2, ESR1, FAM172A, FGF19, FN1, FOXA1, FOXC2, FRZB, FZD1, GATA6, GBX2, GDNF, GPM6A, HAND2, HIF1A, HNF1B, HNRNPU, HSPA9, ISL1, JARID2, KDM3A, KDM4C, KIT, KITLG, LAMA5, LBH, LIF, LTBP3, MSI2, MSX1, MYOCD, NFE2L2, NKX2-5, NRG1, NRP1, NRP2, NTF4, OSR1, OVOL2, PDCD6, PDGFRA, PHACTR4, PHOX2B, PRICKLE1, PSMD11, PUM1, PUS7, RBM24, RBPJ, RET, RUNX2, SEMA3C, SEMA3F, SEMA4C, SEMA4D, SEMA5A, SEMA5B, SEMA6A, SEMA6C, SEMA6D, SEMA7A, SETD1A, SETD2, SHH, SIX3, SMAD4, SMO, SNAI2, SOX10, SOX11, SOX17, SOX21, SOX6, SOX8, SP7, STAT3, TAL1, TBX2, TBXT, TCOF1, TGFB2, WNT10A, WNT3, WNT7A, XRCC5, YAP1, ZEB2, ZFP36L2, ZNF281
GO:0048870	cell motility	1.03e-07	ABHD2, ABHD6, ABL1, ABR, ACAP3, ACTN4, ACVR1B, ACVR1C, ACVRL1, ADAM15, ADAM8, ADAMTS12, ADAMTS9, ADARB1, ADCY3, ADGRA2, ADGRB1, ADGRG1, ADORA1, ADRA2A, AGO2, AIMP1, AIRE, AJUBA, AKIRIN1, AKT2, AKT3, AMOTL2, ANGPT4, ANXA6, APBB2, APC, APC2, APOA1, APOE, APPL1, APPL2, AQP1, ARC, ARF4, ARHGAP18, ARHGAP35, ARHGEF16, ARHGEF2, ARHGEF39, ARHGEF5, ARID5B, ARRB2, ARSB, ARTN, ASAP3, ASCL1, ASH1L, ASTN1, ATOH1, ATOH8, ATP2B4, ATP5F1A, AVL9, B4GALT1, BARHL1, BARHL2, BBS4, BCAR1, BCAS3, BCL11B, BCR, BIN3, BMP2, BMP4, BMP7, BMPER, BMPR1A, BST1, BVES, C5, CACNA1I, CALR, CAMK1D, CAMK2A, CAMK2B, CAMSAP3, CAP1, CAPN7, CARD10, CARMIL1, CARMIL2, CASS4, CATSPERZ, CAVIN1, CCAR1, CCBE1, CCDC125, CCDC141, CCDC40, CCK, CCL14, CCL28, CCN1, CCSAP, CD151, CD44, CD63, CD74, CD81, CDC42, CDC42BPA, CDH1, CDH13, CDH2, CDK5R2, CEMIP, CFAP46, CFAP54, CHGA, CHL1, CHRNA7, CIB1, CLASP1, CLEC14A, CLIC4, CLN3, CNTN2, COL18A1, COL5A1, CORO1C, CPNE3, CRB2, CREB3, CRK, CRKL, CSF1, CSF1R, CSPG4, CTNNA1, CTNNB1, CTSH, CTTN, CUL3, CX3CL1, CXCL12, CXCL14, DAB1, DAB2IP, DACH1, DAG1, DAPK2, DCC, DCDC2, DCHS1, DDR1, DDX4, DISC1, DLC1, DLG5, DLL4, DMTN, DNAH1, DNAH11, DOCK1, DOCK10, DOCK4, DOCK5, DOCK7, DOCK8, DPCD, DPP4, DPYSL3, DRD2, DRGX, DUOX1, DUOX2, DUOXA2, DUSP1, DUSP10, DYSF, EDN1, EDN2, EDN3, EFHC1, EFNB2, EFS, EGFR, ELMO1, ELMO2, ELP1, ELP5, EMILIN1, EMP2, EMX2, ENG, EPB41L4B, EPB41L5, EPHA1, EPHA8, EPHB1, EPHB3, EPHB4, EPS8, ETS1, EVL, F2R, F7, FAM110C, FAM241A, FAM83D, FAM83H, FAM89B, FBLN1, FBXO5, FBXW7, FER, FEZF1, FEZF2, FFAR2, FGF18, FGF19, FGF4, FGFR1, FGFR1OP, FGFR4, FLRT2, FLT1, FMNL1, FMNL3, FN1, FOXB1, FOXC2, FOXE1, FOXF1, FOXJ1, FOXO3, FRMD5, FSCN1, FSCN2, FUT8, FUZ, FYN, FZD3, FZR1, GAB1, GAS6, GAS8, GATA2, GATA3, GBF1, GBX2, GCNT1, GCSAML, GDNF, GIPC1, GLI3, GLIPR2, GLUL, GNA12, GPER1, GPM6A, GPR183, GPX1, GRB7, GTPBP4, HAND2, HAS1, HBEGF, HDAC5, HDAC7, HDAC9, HEXB, HIF1A, HMGB2, HOXA5, HRAS, HRG, HRH1, HSD3B7, HSPB1, HTR6, HYAL1, HYAL2, IGFBP3, IGFBP5, IL16, IL17RA, IL1B, IL1R1, IL4R, ING2, INSM1, INSR, IQCG, ISL1, ITGA11, ITGA3, ITGA4, ITGA5, ITGA6, ITGA9, ITGAV, ITGB1, ITGB1BP1, ITGB2, ITGB3, ITGB6, ITGB7, JCAD, KANK1, KANK2, KCTD13, KIF2A, KIRREL3, KIT, KITLG, LAMA3, LAMA5, LAMB1, LAMC1, LAMC2, LDB2, LDLRAD4, LEF1, LGALS3, LGALS8, LHX1, LIMA1, LMNA, LOC100513346, LOC100515857, LOC100621521, LOC100624785, LOC102159820, LOXL2, LRCH1, LRP5, LRRK2, LTB4R2, LYN, MACF1, MAP2K2, MAP2K3, MAP4K4, MAPK14, MAPK15, MAPK8IP3, MAPRE2, MARVELD3, MATN2, MAZ, MCC, MCOLN2, MEGF8, MESP1, MGAT5, MIA3, MIF, MINK1, MITF, MIXL1, MMP14, MMP28, MMRN2, MYH9, MYLK, MYO1G, MYOCD, MYSM1, NANOS1, NAV1, NAV3, NCKAP1, NDE1, NDEL1, NDNF, NDRG4, NEDD9, NET1, NEURL1, NEUROD4, NEXN, NF1, NFATC2, NISCH, NKX2-1, NKX2-3, NKX6-1, NODAL, NOG, NPHP4, NR2E1, NR2F2, NR4A2, NR4A3, NRG1, NRP1, NRP2, NTN1, NTRK2, NTRK3, NUMB, NUP85, NUS1, OGDH, OLIG3, OSBPL8, OSR1, OVOL2, OXSR1, PADI2, PAFAH1B1, PAK2, PAK6, PARVA, PAX6, PBLD, PDCD6, PDE4D, PDGFA, PDGFC, PDGFRA, PDGFRB, PDPK1, PEAK1, PEX13, PEX7, PHACTR1, PHACTR4, PHLDA2, PHOX2B, PIK3C2B, PIK3CB, PIK3CD, PIK3R1, PIP5K1A, PKN1, PKN2, PKN3, PLA2G3, PLA2G7, PLCB1, PLCG1, PLD1, PLD2, PLEKHG5, PLEKHO1, PLVAP, PLXNA1, PLXNA2, PLXNB1, PLXNB2, PLXNC1, PLXND1, PML, PODXL, PODXL2, POMGNT2, POU3F1, POU4F1, PPARD, PPARG, PPP3CA, PRCP, PRDM14, PREX1, PRKCA, PRKCD, PRKCE, PRKCQ, PRKG1, PRKX, PROX1, PRR5L, PSTPIP2, PTGER4, PTK2, PTK2B, PTK6, PTK7, PTP4A1, PTP4A3, PTPN11, PTPN23, PTPRF, PTPRG, PTPRJ, PTPRK, PTPRM, PTPRR, PTPRU, RAB11A, RAC1, RAP2A, RASGEF1A, RBFOX2, RDX, RECK, RELN, RERE, RET, RGCC, RHBDF1, RHOA, RHOBTB1, RHOBTB2, RHOD, RHOF, RHOG, RIPOR1, RIPOR2, RNF41, ROBO1, ROCK2, ROR2, RREB1, RTN4, SAA4, SASH1, SATB2, SCAI, SCARB1, SCRIB, SCRT2, SDC2, SDC3, SDCBP, SDCCAG8, SEMA3C, SEMA3F, SEMA4C, SEMA4D, SEMA5A, SEMA5B, SEMA6A, SEMA6C, SEMA6D, SEMA7A, SETD2, SFRP2, SGPL1, SH3KBP1, SH3RF2, SHAS2, SHH, SHTN1, SIX1, SIX2, SIX3, SIX4, SLC12A2, SLC22A16, SLC26A8, SLC8B1, SLC9B2, SLIT1, SLK, SMO, SMOC2, SMPD3, SMURF2, SNAI1, SNAI2, SOCS7, SORD, SORL1, SOX1, SOX10, SOX17, SOX8, SP1, SPAG9, SPHK1, SPNS2, SPRED1, SRC, SRCIN1, SRGAP1, SRGAP2, SRPX2, SST, SSX2IP, STAP1, STARD13, STAT3, STC1, STK10, STRIP2, SULF1, SUN1, SUN2, SYK, TAC4, TACR1, TACR3, TBXT, TCTE1, TEK, TGFB1, TGFB2, TGFBR1, TGFBR2, THBS1, THBS4, TIAM1, TIE1, TLX3, TMEM102, TMEM18, TMEM201, TMSB10, TNFAIP3, TNFSF11, TNR, TNS3, TOR1A, TPM1, TRPM2, TRPM4, TRPV4, TSPAN1, TTBK2, TTLL1, TWIST2, TYRO3, ULK4, UNC5C, VASH1, VAV2, VAX1, VCL, VEGFA, VEGFC, VIL1, VSIR, WASF2, WASHC1, WASL, WDPCP, WNK1, WNT11, WNT7A, WWC1, ZC3H12A, ZEB2, ZFAND5, ZNF703, ZP3
GO:0048880	sensory system development	0.000314	ABCB5, ACHE, ACVR2B, ACVRL1, ADAMTS18, AGTPBP1, AHI1, ALDH1A2, ALDH1A3, AQP1, AQP5, ARHGAP35, ARID1A, ATF6, B9D1, BBS4, BCAR3, BCL11B, BFSP1, BMP4, BMP6, BMP7, BMPR1B, CACNA1C, CDKN1B, CELF4, CHD7, CHRDL1, CLIC4, COL5A1, COL5A2, COL8A1, CPAMD8, CRB1, CRYBA2, CTNNB1, DLG1, DLL1, DLL4, DLX2, DSCAM, EGFR, EPHB1, EPHB2, FAT1, FBN1, FJX1, FKBP8, FOXC2, FOXF2, FOXL2, FREM2, FRS2, FSCN2, FZD5, FZR1, GATA3, GDF11, GDF3, GLI3, GNB1, GPD2, GPM6A, HIF1A, HIPK2, IHH, INHBA, IRX5, ISL1, ITGB7, JMJD6, KDM2B, LAMC1, LAMC3, LHX1, LHX2, LOC100523747, LPCAT1, LRP5, MAF, MAN2A1, MDM1, MEIS1, MERTK, MFRP, MITF, MTERF4, NECTIN1, NEUROD1, NEUROD4, NF1, NF2, NPHP4, NR2E1, NRP1, NTRK2, NTRK3, PAX6, PDE6A, PDE6B, PDE6C, PDGFRA, PHACTR4, PHOX2B, PITX2, PITX3, POU4F1, PPP1R13L, PRDM1, PROM1, PROX1, PRPH2, PRSS56, PTF1A, PTPRM, RAB11FIP4, RARA, RARG, RAX, RBP4, RCN1, RD3, RDH13, RING1, ROM1, RXRA, SDK1, SDK2, SH3PXD2B, SHH, SIPA1L3, SIX3, SIX5, SLC25A25, SLC39A5, SMAD3, SMARCA4, SMG9, SMOC1, SOX1, SOX11, SOX2, SOX8, SP3, STAT3, TBC1D20, TBX2, TDRD7, TFAP2A, TFAP2B, TGFB2, TGFBR1, TGFBR2, TH, THRB, TMOD1, TRAF3IP1, TRPM1, TSKU, TTLL5, TUB, TULP1, TULP3, TWSG1, USH1C, VAX1, VAX2, VIM, VSX1, WDPCP, WDR19, WT1, YY1, ZEB2
GO:0050670	regulation of lymphocyte proliferation	0.0283	ARG2, ATAD5, BCL6, BMI1, BMP4, BST1, BTK, CD276, CD6, CD74, CD81, CEBPB, CLCF1, CTNNB1, DLG1, DLG5, EPHB3, FOXJ1, GPAM, GPR183, IHH, IKZF3, IL6R, IL7, INPP5D, IRF1, ITCH, JAK3, LEP, LGALS3, LMO1, LRRC32, LYN, MAD1L1, MAPK8IP1, MIF, NFATC2, PAWR, PDE5A, PKN1, PNP, PRKAR1A, PRKCQ, PRNP, RASAL3, SHH, SOX11, SYK, TFRC, TGFBR2, TLR9, TMEM131L, TMIGD2, TNFRSF21, TNFRSF4, TNFSF13B, TNFSF9, TWSG1, VSIR, ZBTB7B, ZNF335, ZP3
GO:0050715	positive regulation of cytokine secretion	0.017	ABL1, C5, CADM1, CSF1R, DRD2, F2R, FCN1, FFAR2, FZD5, GATA3, GSDMD, HK1, HYAL2, IL17RA, IL1RAP, IL33, LPL, MAPK11, MAPK14, MBP, MIF, NLRP3, NLRP7, NOD2, P2RX7, PRKCZ, PTGER4, RGCC, SPTBN1, SYK, TRPV4
GO:0050767	regulation of neurogenesis	2.11e-08	ABL1, ACAP3, ADGRG1, ADRA2B, AFDN, ALK, ALKAL1, ALKAL2, ANKRD27, APOE, APPL2, ARHGAP35, ARHGAP44, ARHGEF2, ARNTL, ASAP1, ASCL1, ATOH1, BARHL2, BCL11B, BCL6, BDNF, BEND6, BHLHE41, BIN1, BMP2, BMP4, BMP6, BMP7, BMPR1A, BNIP2, BRINP3, BRSK2, CACNA1A, CALR, CAMK1D, CAMK2A, CAMK2B, CAMSAP2, CAPRIN2, CBFA2T2, CDH2, CDH4, CHD7, CIB1, CLCF1, CNTN1, CNTN2, CNTN4, CPNE5, CRK, CRKL, CRMP1, CSF1, CSMD3, CTDSP1, CTNNA1, CTNNB1, CUL7, CUX2, DAB1, DAB2IP, DBN1, DCT, DDX6, DISC1, DISP3, DLG5, DLL1, DLL4, DLX2, DMRTA2, DPYSL2, DPYSL3, DRD2, DSCAM, DTX1, EFNA5, EFNB2, EIF4E, EIF4ENIF1, EMX1, EOMES, EP300, EPHA3, EPHA4, EPHB2, EPHB3, EYA1, FBXO38, FBXO7, FBXW8, FEZF1, FEZF2, FGF20, FGFR1, FLRT2, FN1, FOXA1, FOXO6, FSTL4, FYN, FZD3, GAK, GATA2, GATA3, GDF6, GDF7, GDPD5, GFI1, GLI2, GLI3, GORASP1, GPER1, GPR183, GPR37L1, HAP1, HES3, HES6, HEY1, HIF1A, HMGB2, HOXD3, ID1, ID4, IMPACT, IRX3, ISL1, ISL2, ITM2C, JADE2, KANK1, KIF13B, KNDC1, LBX1, LHX2, LIF, LIMK1, LMX1A, LOC100523747, LOC100525721, LOC100624785, LPAR3, LRP2, LRP4, LRRC4C, LRRK2, LYN, MACF1, MAN2A1, MAP1B, MAP2, MAP2K2, MAP6, MAPK8IP3, MAPT, MARK1, MARK2, MEGF8, MEIS1, METRN, MOB2, MOSMO, MUL1, MYCBP2, NCOA1, NDEL1, NDNF, NEDD4L, NEFL, NEURL1, NEUROD1, NEUROD2, NEUROG1, NF1, NF2, NFATC4, NGF, NIN, NKX2-2, NKX2-5, NKX6-1, NKX6-2, NOG, NOS1, NOTCH3, NR2E1, NRCAM, NRG1, NRP1, NTF4, NTN1, NTRK1, NTRK2, NTRK3, NUMB, OBSL1, OLIG2, PACSIN1, PAFAH1B1, PAX6, PBX1, PHOX2B, PLPPR5, PLXNA1, PLXNA2, PLXNB1, PLXNB2, PLXNC1, PLXND1, POU4F1, PPP3CA, PRKCSH, PRKN, PROX1, PTK2, PTK2B, PTK6, PTK7, PTPN9, PTPRF, PTPRS, RAB11A, RAP1A, RAP1GAP2, RAP2A, RASSF10, RELN, RET, RGMA, RHOA, RIMS1, RNF6, ROBO1, ROBO2, RTN4, RTN4R, RTN4RL1, RTN4RL2, RUFY3, SCARF1, SCRT2, SDC2, SDK1, SEMA3C, SEMA3F, SEMA4C, SEMA4D, SEMA5A, SEMA5B, SEMA6A, SEMA6C, SEMA6D, SEMA7A, SERPINE2, SETX, SEZ6, SFRP2, SHANK3, SHH, SHOX2, SHTN1, SIPA1L1, SIX1, SIX3, SKI, SKOR2, SLITRK1, SMO, SMURF1, SORL1, SOX10, SOX11, SOX8, SPAG9, SPEN, SPOCK1, SRCIN1, SS18L1, SSH1, SSH3, STAP1, STAT3, STK25, STYXL1, SYT1, SYT17, SYT2, TBR1, TCF12, TCF4, TGFB1, THRB, TLX3, TNFRSF21, TNIK, TNR, TRIM67, TRPV2, TTBK1, TWF1, ULK2, ULK4, UST, VAX1, VIM, VLDLR, VWC2, WDR36, WNT3, WNT7A, XRCC5, YAP1, ZEB2, ZFHX3, ZFYVE27, ZNF335, ZNF536, ZSWIM4, ZSWIM6, ZSWIM8
GO:0050769	positive regulation of neurogenesis	0.000504	ADRA2B, ALKAL1, ALKAL2, ANKRD27, APOE, ARHGAP35, ARHGEF2, ASCL1, ATOH1, BCL6, BDNF, BEND6, BIN1, BMP2, BMP4, BMP6, BMP7, BNIP2, BRINP3, CAMK1D, CAPRIN2, CBFA2T2, CDH4, CLCF1, CNTN1, CPNE5, CRKL, CSF1, CTNNB1, CUL7, CUX2, DAB1, DAB2IP, DBN1, DCT, DISC1, DLG5, DLX2, DMRTA2, DRD2, DSCAM, EFNA5, EP300, EPHA3, EPHB2, FBXO38, FBXW8, FEZF1, FEZF2, FGFR1, FN1, FOXA1, FOXO6, FYN, FZD3, GDF6, GDF7, GDPD5, GLI2, GLI3, GPER1, HAP1, HIF1A, HOXD3, IMPACT, IRX3, JADE2, LIF, LIMK1, LOC100523747, LOC100624785, LPAR3, LRP2, LYN, MACF1, MAN2A1, MAP1B, MAP2K2, MAP6, MAPK8IP3, MAPT, MARK2, MEGF8, METRN, MOB2, MUL1, NCOA1, NDNF, NEDD4L, NEFL, NEURL1, NEUROD1, NEUROD2, NEUROG1, NGF, NIN, NKX2-2, NKX2-5, NKX6-1, NKX6-2, NRP1, NTN1, NTRK1, NTRK2, NTRK3, NUMB, OBSL1, OLIG2, PACSIN1, PAFAH1B1, PAX6, PHOX2B, PLPPR5, PLXNA1, PLXNA2, PLXNB1, PLXNB2, PLXNC1, PLXND1, PRKN, PROX1, PTK2B, PTK6, PTK7, RAB11A, RAP1A, RASSF10, RELN, RET, RHOA, RIMS1, ROBO1, ROBO2, SCARF1, SEMA4D, SEMA6A, SEMA7A, SERPINE2, SETX, SHANK3, SHH, SHOX2, SHTN1, SLITRK1, SMO, SMURF1, SOX10, SOX11, SOX8, SPAG9, SPEN, SS18L1, STK25, STYXL1, SYT1, SYT17, SYT2, TCF12, TCF4, TGFB1, TRIM67, TRPV2, TTBK1, TWF1, VLDLR, VWC2, WNT3, XRCC5, ZEB2, ZFYVE27, ZNF335
GO:0050770	regulation of axonogenesis	0.0119	ABL1, ARHGAP35, BARHL2, BDNF, BRSK2, CACNA1A, CDH2, CDH4, CNTN2, DAB1, DPYSL2, DSCAM, EFNA5, EPHA4, EPHB2, EPHB3, FEZF2, FN1, FSTL4, KIF13B, LIMK1, LOC100624785, LPAR3, LRP4, LRRC4C, MACF1, MAP1B, MAP2, MAP2K2, MAP6, MAPT, MARK2, MEGF8, METRN, MYCBP2, NEFL, NGF, NIN, NKX6-1, NRP1, NTN1, NTRK3, PLXNA1, PLXNA2, PLXNB1, PLXNB2, PLXNC1, PLXND1, PTK2, PTPRS, RAB11A, RET, RNF6, ROBO1, ROBO2, RTN4, RTN4R, RUFY3, SEMA3C, SEMA3F, SEMA4C, SEMA4D, SEMA5A, SEMA5B, SEMA6A, SEMA6C, SEMA6D, SEMA7A, SHOX2, SIPA1L1, SLITRK1, SSH1, SSH3, STK25, TBR1, TNR, TRPV2, ULK2, UST, WDR36, WNT3, WNT7A, ZEB2, ZFYVE27, ZSWIM4, ZSWIM6, ZSWIM8
GO:0050790	regulation of catalytic activity	0.000193	ABHD5, ABI1, ABI2, ABL1, ABR, ACAP2, ACAP3, ACE, ACVR1C, ACVR2A, ACVR2B, ADAM8, ADAP1, ADARB1, ADORA2B, ADPRH, ADRA1A, ADRA2A, ADRA2B, ADRB3, AFAP1L2, AGAP1, AGAP2, AGAP3, AGFG2, AHSA2P, AIDA, AJUBA, AKR1B1, AKT2, ALK, ALKAL1, ALKAL2, ALPL, AMBP, AMBRA1, ANGPT4, ANKRD54, ANOS1, ANTXR1, ANXA8, APAF1, APC, APC2, APLP2, APOA1, APOA5, APOC3, APOE, AR, ARAP1, ARAP2, ARAP3, ARF4, ARFGAP1, ARFGAP2, ARFGAP3, ARFGEF1, ARFGEF3, ARHGAP10, ARHGAP12, ARHGAP18, ARHGAP21, ARHGAP22, ARHGAP23, ARHGAP24, ARHGAP27, ARHGAP29, ARHGAP30, ARHGAP31, ARHGAP32, ARHGAP35, ARHGAP39, ARHGAP42, ARHGAP44, ARHGAP45, ARHGDIA, ARHGEF10, ARHGEF10L, ARHGEF12, ARHGEF16, ARHGEF2, ARHGEF5, ARHGEF7, ARRB1, ARRDC4, ASAP1, ASAP2, ASAP3, ASPH, ATP1B1, ATP1B2, ATP1B3, ATP2B4, ATP7A, AVP, AVPI1, AXIN1, BAG2, BAG3, BBC3, BBS4, BCAS3, BCL2L11, BCL6, BCR, BECN1, BICD1, BIN1, BIRC5, BIRC6, BMI1, BMP2, BMP4, BMP7, BOK, BVES, BYSL, C1QTNF2, C4A, C5, CAB39, CACNA1D, CACUL1, CALCR, CAMSAP3, CAP1, CAP2, CAPN1, CARD10, CASP10, CASP8, CASP8AP2, CASS4, CAST, CBL, CBLC, CBS, CBX8, CCDC125, CCN1, CCNA1, CCND1, CCND2, CCNE1, CCNE2, CCNF, CCNJ, CCNL2, CCNO, CCNY, CCT2, CD27, CD44, CD74, CD81, CDC14B, CDC20, CDC37, CDC42, CDC42EP2, CDH3, CDK12, CDK5R2, CDK5RAP1, CDKN1B, CDKN2B, CDKN2C, CDKN2D, CEMIP, CEP192, CFLAR, CHMP6, CHN1, CHN2, CHP1, CHRNA7, CHTF18, CIB1, CKS1B, CKS2, CLN3, CLSPN, CNPPD1, CNST, COL14A1, COL7A1, COMMD6, COPS5, CORO1C, CPAMD8, CRADD, CRB2, CRIM1, CRK, CRKL, CSF1, CSF1R, CSPG4, CSRNP3, CST3, CSTB, CTNNB1, CTSB, CTSH, CX3CL1, CYFIP2, CYP27B1, DAB1, DAB2IP, DAPK1, DAXX, DBF4, DBNDD2, DCUN1D1, DCUN1D2, DDX11, DELE1, DENND1A, DENND1B, DEPDC5, DGKI, DGKZ, DLC1, DLG1, DLG2, DMPK, DNAJA2, DNAJB1, DNAJC3, DOCK1, DOCK11, DOCK2, DOCK4, DOCK7, DOCK8, DRD4, DSTYK, DTNBP1, DTX3L, DUSP1, DUSP10, DUSP16, DUSP2, DUSP4, DUSP6, DUSP7, DUSP8, EDN1, EDN2, EEF1A2, EFNA5, EGFR, EGLN3, ELFN2, ELL, ELMOD1, ELMOD2, ELP1, EMP2, EPHA1, EPHA3, EPHA4, EPHA5, EPHA8, EPHB2, EPHB3, ERBB3, EREG, ERP29, ERRFI1, ESR1, EVI5, EVI5L, F11R, F2R, FABP4, FAF2, FAM20A, FBLN1, FBXO5, FBXO7, FBXW7, FCER2, FEM1B, FGD1, FGD6, FGF18, FGF23, FGFR1, FGFR1OP, FGFR2, FGFR4, FLT1, FN1, FNIP1, FNIP2, FNTA, FOXJ1, FOXL2, FRS2, FURIN, FXN, FZD10, FZD5, FZD8, FZR1, GADD45A, GADD45G, GALR1, GALR2, GAS6, GBA, GCH1, GCKR, GCLM, GCN1, GDF9, GDI2, GDNF, GFI1, GFRAL, GGNBP2, GIT2, GM2A, GMIP, GNAQ, GNAS, GPATCH2, GPC3, GPSM2, GPX1, GRAMD4, GRM1, GRM4, GRM5, GRPEL2, GSK3B, GSN, GTF2F1, GTPBP4, GUCA2A, H2AFY, HEG1, HEXIM2, HGS, HIF1A, HIP1R, HIPK3, HMBOX1, HMGB2, HMGCR, HNRNPU, HRAS, HRG, HSPB1, HTRA2, HTT, HYAL2, IBTK, IGFBP3, IKBKB, IL1B, IL4R, IL6R, IL7, INAVA, INCA1, INKA1, INKA2, INSR, IQGAP2, IQGAP3, IQSEC1, ITGA6, ITGB1, ITGB1BP1, ITGB3, ITIH4, ITK, ITSN1, JAK2, KIT, KITLG, KSR1, LAMTOR5, LARS, LAT, LATS1, LDB2, LEF1, LEP, LEPR, LEPROT, LHCGR, LIMK1, LMF1, LMTK2, LOC100156248, LOC100158011, LOC100511937, LOC100516302, LOC100518097, LOC100521447, LOC100522141, LOC100621388, LOC106504545, LOC110256000, LPAR3, LRCH1, LRRK2, LTF, LYN, MADD, MAGI2, MAP2K2, MAP2K3, MAP2K5, MAP2K6, MAP2K7, MAP3K10, MAP3K11, MAP3K13, MAP3K14, MAP3K2, MAP3K20, MAP3K21, MAP3K5, MAP3K6, MAP3K7, MAP3K8, MAP3K9, MAP4K2, MAP4K4, MAP4K5, MAPK14, MAPK15, MAPK8IP3, MAPKAPK5, MAPRE2, MAPRE3, MAPT, MARF1, MAS1, MAT2B, MBP, MCM2, MGAT5, MGMT, MICAL1, MIF, MINK1, MLLT1, MNAT1, MOS, MSH2, MSH3, MTCH1, MTMR12, MTRR, MTSS1L, MUC20, MUL1, MVP, MYL4, MYO9A, MYOCD, NCAPG2, NCF1, NCF4, NCSTN, NDE1, NDEL1, NEDD9, NEK1, NEK2, NEK4, NEK7, NES, NET1, NEURL1, NF1, NF2, NGF, NLE1, NLRC5, NLRP12L, NLRP3, NMUR2, NOD1, NODAL, NOS1, NOS2, NOX4, NPRL3, NR2F2, NR4A2, NRG1, NRP1, NTRK1, NTRK2, NTRK3, NUS1, OAS2, OPHN1, OSBPL8, OSR1, OXSR1, P2RX7, PABPN1, PAFAH1B1, PAK2, PAK6, PALM, PAPLN, PARP16, PARP3, PARP4, PARP9, PAX2, PCOLCE2, PDCD5, PDCD6, PDE5A, PDE6D, PDGFA, PDGFC, PDGFRA, PDGFRB, PDP1, PDPK1, PERP, PHACTR1, PHACTR3, PHACTR4, PI3, PIBF1, PIF1, PIK3R1, PIK3R2, PIK3R5, PIP5K1A, PKD1, PKIA, PKIB, PKN1, PLA2G5, PLCB1, PLCE1, PLEKHG4, PLIN5, PLSCR1, PLXNA1, PLXNA2, PLXNB1, PLXNB2, PLXNC1, PLXND1, PML, POP1, POR, POT1, PPARG, PPARGC1B, PPM1E, PPP1R12B, PPP1R12C, PPP1R15B, PPP1R16B, PPP1R1A, PPP1R2, PPP1R35, PPP1R36, PPP1R3B, PPP1R3G, PPP2CA, PPP2R2B, PPP2R2C, PPP2R5A, PPP2R5D, PPP4R2, PPP4R4, PPP6R3, PREB, PREX1, PREX2, PRKAG2, PRKAG3, PRKAR1A, PRKAR1B, PRKAR2A, PRKAR2B, PRKCD, PRKCE, PRKCQ, PRKG1, PRKN, PRKRA, PRNP, PROK1, PROK2, PROX1, PRR7, PSAP, PSMB8, PSMD14, PTGES3, PTH1R, PTK2, PTK2B, PTK6, PTPA, PTPN11, PTPRJ, PTTG1, PTX3, PXK, RAB3GAP2, RABEP1, RABEP2, RABGAP1, RABGAP1L, RACGAP1, RALB, RALBP1, RALGAPA1, RALGAPA2, RALGAPB, RAP1GAP2, RAP1GDS1, RAP2A, RAPGEF3, RASA1, RASA3, RASA4B, RASAL2, RASAL3, RASGEF1B, RASGRF1, RASGRP2, RASIP1, RASSF2, RB1, RBL1, RCAN1, RDX, RECK, RELN, RET, RFC2, RFC5, RFK, RGCC, RGMA, RGP1, RGS10, RGS12, RGS14, RGS6, RHOA, RHOG, RICTOR, RIMBP2, RING1, RIPK1, RNF180, RNH1, ROBO1, ROCK2, RPLP1, RPS6KA1, RPS6KA3, RPTOR, RSU1, RTN4R, RTRAF, S100A1, S100A10, SASH1, SBF1, SCARB1, SCARB2, SCRIB, SEC23A, SEMA4D, SERPINA1, SERPINA11, SERPINA3-2, SERPINA5, SERPINE2, SERPING1, SFRP2, SGSM1, SGSM2, SGSM3, SH3BP4, SH3BP5, SH3BP5L, SH3GLB1, SH3PXD2A, SH3PXD2B, SH3RF1, SH3RF2, SHB, SHC1, SHC2, SIPA1, SIPA1L1, SIPA1L2, SIPA1L3, SLC27A1, SLC7A14, SLK, SLX4, SMAD3, SMAD7, SMAP1, SMAP2, SMCR8, SMPD1, SMYD3, SNX13, SNX18, SNX9, SOCS1, SOCS5, SOCS6, SOCS7, SOD1, SOD2, SORL1, SORT1, SOX2, SPAG9, SPINT1, SPOCK1, SPRED1, SRC, SRCIN1, SREBF1, SRGAP1, SRGAP2, SSPO, ST18, STAP1, STAT3, STK10, STK25, STK3, STK38, STMN3, STOX1, STRADA, STRADB, STXBP5, STYXL1, SUGT1, SYAP1, SYK, SZT2, TAGAP, TAL1, TAOK1, TAOK2, TAOK3, TBC1D1, TBC1D12, TBC1D14, TBC1D15, TBC1D16, TBC1D2, TBC1D20, TBC1D22A, TBC1D22B, TBC1D30, TBC1D5, TBC1D7, TBC1D8, TBC1D9B, TBCD, TDG, TEK, TERF1, TERT, TESC, TF, TFAP2B, TFAP4, TGFA, TGFB1, TGFB2, TGFBR1, TGFBR2, THBS1, TIAM1, TIAM2, TIGAR, TIMP2, TIMP3, TIMP4, TIRAP, TMEM132D, TMEM64, TNFAIP3, TNFAIP8L3, TNFRSF4, TNFSF10, TNFSF11, TNIK, TNIP1, TNNC1, TNNI3, TNNT3, TNXB, TOM1L1, TPX2, TRAF7, TRIB2, TRIB3, TRPV4, TSC2, TTBK1, UABP-2, UBASH3B, UBE2I, UBXN1, UCHL5, UNC119, URI1, USP44, USP47, USP6NL, UVRAG, VAV2, VDR, VEGFA, VIL1, VLDLR, VRK3, VSIR, WARS, WASHC1, WDTC1, WFDC1, WFDC2, WNK1, WNT11, WNT9A, WRNIP1, XDH, XRCC5, ZEB2, ZER1, ZFP36, ZFYVE1, ZFYVE28, ZNF622, ZYG11B
GO:0050793	regulation of developmental process	1.18e-14	ABCA5, ABL1, ABR, ACAP3, ACE, ACIN1, ACTN4, ACVR1B, ACVR1C, ACVR2A, ACVR2B, ACVRL1, ADAM12, ADAM8, ADAMTS12, ADAMTS20, ADAMTS7, ADAMTS9, ADGRA2, ADGRB1, ADGRB2, ADGRG1, ADGRL1, ADIRF, ADM, ADRA2B, ADRB3, AFDN, AFG3L2, AGAP2, AGGF1, AGO2, AGRN, AHI1, AJAP1, AKAP2, AKIRIN1, AKR1B1, AKT3, ALK, ALKAL1, ALKAL2, AMIGO2, AMTN, ANGPT4, ANKH, ANKRD17, ANKRD27, ANKRD54, ANKRD6, AP3B1, APC, APC2, APOA1, APOE, APPL2, AQP1, AR, ARAP1, ARC, ARG2, ARHGAP18, ARHGAP35, ARHGAP44, ARHGEF2, ARNTL, ARRB2, ASAP1, ASB4, ASCL1, ASXL1, ATAD5, ATF2, ATOH1, ATOH8, ATRN, AXIN2, BAG6, BARHL2, BBS4, BCL11B, BCL2L11, BCL6, BCL9L, BCR, BDNF, BEND6, BHLHA15, BHLHE41, BIN1, BMI1, BMP1, BMP2, BMP4, BMP6, BMP7, BMPER, BMPR1A, BMPR1B, BNIP2, BNIP3, BOC, BRCA1, BRINP3, BRSK2, BRWD3, BVES, C1QL4, C5, CACNA1A, CACNA2D2, CALR, CAMK1D, CAMK2A, CAMK2B, CAMSAP2, CAPRIN2, CARD10, CARM1, CARMIL1, CASP8, CASS4, CBFA2T2, CBLN1, CCBE1, CCDC71, CCDC85B, CCN1, CCNB2, CCND1, CD27, CD44, CD74, CDC20, CDC42, CDC42EP2, CDC42EP3, CDC42EP4, CDH2, CDH3, CDH4, CDK1, CDK12, CDK13, CDK7, CDKN1B, CDX1, CDX2, CEBPA, CEBPB, CELF1, CELF4, CENPF, CFDP1, CFLAR, CHAD, CHADL, CHD7, CIB1, CLASP1, CLCF1, CLDN18, CLOCK, CLSTN2, CLSTN3, CNOT1, CNOT2, CNOT3, CNP, CNTN1, CNTN2, CNTN4, COCH, COL4A2, COL5A1, COL5A2, COLQ, CORO1C, CPEB1, CPNE5, CRB2, CREB1, CREB3L1, CRK, CRKL, CRMP1, CSF1, CSF1R, CSMD3, CST3, CTDSP1, CTNNA1, CTNNB1, CTNNBIP1, CTR9, CTSH, CUL4A, CUL7, CUX2, CX3CL1, CXCL14, CYP27B1, DAB1, DAB2IP, DACT3, DAG1, DBN1, DCT, DDHD1, DDHD2, DDX6, DEAF1, DISC1, DISP3, DLC1, DLG1, DLG5, DLL1, DLL4, DLX2, DMPK, DMRT2, DMRTA2, DMTN, DNM1L, DOCK5, DPYSL2, DPYSL3, DRD2, DSCAM, DTX1, DUSP10, DUSP6, DVL3, E2F2, E4F1, EDN1, EFNA5, EFNB2, EGFR, EHD1, EHD2, EIF4E, EIF4ENIF1, EIF6, EMILIN1, EMP2, EMX1, ENG, ENPP1, EOMES, EP300, EPB41, EPB41L3, EPB41L5, EPHA1, EPHA3, EPHA4, EPHB1, EPHB2, EPHB3, EPN1, EPN2, EPS8, ERBB3, EREG, ERRFI1, ESR1, ETS1, ETV5, EYA1, EZR, FAM20C, FAM241A, FANCA, FBLN1, FBN1, FBXO38, FBXO5, FBXO7, FBXW7, FBXW8, FEZF1, FEZF2, FGD1, FGF18, FGF20, FGF23, FGF3, FGFR1, FIG4, FLCN, FLOT2, FLRT2, FLT1, FMNL1, FMNL2, FMNL3, FN1, FNIP1, FOXA1, FOXA2, FOXC2, FOXD1, FOXF1, FOXJ1, FOXJ2, FOXO1, FOXO3, FOXO6, FOXP1, FOXS1, FRS2, FRZB, FSTL4, FXN, FYN, FZD1, FZD3, FZD6, FZR1, GAB1, GAK, GAL, GAS2L1, GAS6, GATA2, GATA3, GATA6, GCM1, GDF11, GDF3, GDF6, GDF7, GDF9, GDNF, GDPD5, GFI1, GHRHR, GLG1, GLI2, GLI3, GLIPR2, GLUL, GNA11, GNA12, GNAS, GORASP1, GPAM, GPAT4, GPC1, GPC3, GPER1, GPR161, GPR183, GPR37L1, GPR68, GPX1, GRHL1, H2AFY, HAND2, HAP1, HDAC4, HDAC5, HDAC7, HDAC9, HEMGN, HES3, HES6, HEXB, HEY1, HGS, HIF1A, HIPK2, HK2, HLX, HMGA1, HMGB2, HNF1B, HNRNPU, HOXA5, HOXB8, HOXC11, HOXD13, HOXD3, HPN, HRG, HSF1, HSPA9, HSPB1, HSPB6, HTR2C, HTRA2, HYAL1, HYAL3, ID1, ID4, IGF2, IGFBP3, IGFBP5, IHH, IKBKB, IKZF3, IL1B, IL1RAP, IL27RA, IL2RA, IL34, IL4R, IL7, IMPACT, ING2, INHBA, INPP5D, INSIG1, INSM1, INSR, IQGAP3, IRF1, IRX3, ISL1, ISL2, ISM1, ITCH, ITGA5, ITGAV, ITGB1, ITGB1BP1, ITGB3, ITGB7, ITGB8, ITM2C, ITPKB, JADE2, JAK1, JAKMIP1, JCAD, JDP2, JUNB, KANK1, KDF1, KDM2B, KDM3A, KDM4C, KDM5B, KIF13B, KIT, KITLG, KLF13, KLF7, KNDC1, KRAS, KRIT1, KRT84, LAMA3, LAMA5, LARP4, LATS1, LBH, LBX1, LDLRAD4, LEF1, LEP, LFNG, LGALS12, LHFPL4, LHX1, LHX2, LHX5, LIF, LIMK1, LMNA, LMO3, LMX1A, LNPK, LOC100523747, LOC100525721, LOC100621388, LOC100624785, LOC100737881, LOC100738475, LOC102159820, LOXL2, LPAR3, LPL, LRFN5, LRP2, LRP4, LRP5, LRRC17, LRRC4B, LRRC4C, LRRK2, LRRN1, LTBP3, LTF, LUC7L, LYN, MACF1, MAEL, MAF, MAFB, MAFF, MAFG, MAML1, MAN2A1, MAP1B, MAP2, MAP2K2, MAP3K5, MAP6, MAPK11, MAPK14, MAPK7, MAPK8IP3, MAPK9, MAPT, MARCH5, MARK1, MARK2, MBP, MDGA1, MEDAG, MEGF8, MEIS1, MELTF, MESP1, METRN, MEX3C, MIEF2, MIF, MINAR1, MITF, MIXL1, MKLN1, MMP14, MMRN2, MOB2, MOSMO, MRTFB, MSH2, MSR1, MSX1, MTDH, MTMR2, MUL1, MYCBP2, MYH9, MYO10, MYO19, MYOCD, MYOD1, MYRF, MYSM1, NAB2, NBR1, NCAPG2, NCOA1, NDEL1, NDNF, NECTIN1, NEDD4L, NEDD9, NEFL, NEK4, NEURL1, NEUROD1, NEUROD2, NEUROD4, NEUROG1, NF1, NF2, NFATC1, NFATC2, NFATC3, NFATC4, NFE2L2, NFIB, NFKBIA, NGF, NIN, NKD1, NKX2-1, NKX2-2, NKX2-5, NKX6-1, NKX6-2, NKX6-3, NLRP3, NMRK2, NOCT, NODAL, NOG, NOS1, NOTCH3, NOTCH4, NPPC, NPY1R, NR1D2, NR1H4, NR2E1, NR5A1, NRCAM, NRG1, NRP1, NSD2, NTF4, NTN1, NTN4, NTNG2, NTRK1, NTRK2, NTRK3, NUMA1, NUMB, OAS2, OBSL1, OLIG2, OSR1, OVOL2, P2RX7, P2RY1, PACSIN1, PAFAH1B1, PAK4, PALM, PARP3, PARVB, PAWR, PAX6, PAX7, PAX9, PBLD, PBX1, PDCD1, PDCD4, PDCD6, PDE3A, PDE3B, PDE5A, PDGFA, PDGFRA, PDPK1, PHIP, PHLDA2, PHLDB1, PHLPP1, PHOX2B, PIAS3, PIK3R1, PKM, PKN1, PKP2, PLAC8, PLCB1, PLCG1, PLD6, PLEKHB2, PLEKHO1, PLPP7, PLPPR5, PLXNA1, PLXNA2, PLXNB1, PLXNB2, PLXNC1, PLXND1, PML, PNP, POFUT2, POGLUT1, POLR3B, POP1, POU4F1, PPARD, PPARG, PPARGC1B, PPIB, PPP1R16B, PPP2CA, PPP3CA, PRDM1, PRDM14, PRDM16, PRDM6, PREX1, PRICKLE1, PRKAR1A, PRKAR2A, PRKCA, PRKCB, PRKCH, PRKCSH, PRKCZ, PRKD1, PRKN, PRKX, PRLH, PROC, PROK1, PROK2, PROM1, PROX1, PRXL2A, PTBP3, PTCH1, PTF1A, PTGIS, PTH1R, PTHLH, PTK2, PTK2B, PTK6, PTK7, PTPN11, PTPN9, PTPRD, PTPRF, PTPRM, PTPRS, PUS7, RAB11A, RAB14, RAC1, RACGAP1, RAI1, RAP1A, RAP1GAP2, RAP2A, RAPGEF3, RARA, RARG, RASSF10, RASSF2, RB1, RBFOX1, RBFOX2, RBL1, RBM15, RBM19, RBM24, RBM38, RBP1, RBPJ, RBPMS2, RC3H2, RDX, RECK, RELN, RET, RFLNB, RGCC, RGMA, RHOA, RHOD, RHOF, RHOV, RIMS1, RIOX1, RIPK1, RNF41, RNF6, RNH1, ROBO1, ROBO2, ROCK2, ROR2, RORA, RREB1, RSL1D1, RSPO2, RTN4, RTN4R, RTN4RL1, RTN4RL2, RUFY3, RUNX1, RUNX2, RXRA, S100A1, S100A10, SASH1, SAV1, SCARF1, SCIN, SCRT2, SDC2, SDK1, SEC23A, SEC24B, SEMA3C, SEMA3F, SEMA4C, SEMA4D, SEMA5A, SEMA5B, SEMA6A, SEMA6C, SEMA6D, SEMA7A, SERPINE2, SETD1A, SETD3, SETX, SEZ6, SFMBT1, SFRP2, SGPL1, SH3D19, SH3KBP1, SH3PXD2B, SHANK3, SHB, SHH, SHLD1, SHOX2, SHTN1, SIGLEC15, SIK1, SINHCAF, SIPA1L1, SIX1, SIX2, SIX3, SIX4, SKI, SKOR1, SKOR2, SLC30A10, SLC46A2, SLC6A3, SLC9B2, SLITRK1, SLITRK5, SMAD1, SMAD3, SMAD4, SMAD6, SMAD7, SMAP1, SMO, SMOC1, SMOC2, SMPD3, SMURF1, SMURF2, SMYD1, SNAI1, SNAI2, SOCS1, SOCS5, SOD1, SOD2, SORL1, SORT1, SOX10, SOX11, SOX13, SOX17, SOX6, SOX8, SP1, SP6, SP7, SPAG9, SPDEF, SPEN, SPHK1, SPI1, SPOCK1, SPRED1, SPTBN4, SRC, SRCIN1, SREBF1, SRPX2, SRSF6, SS18L1, SSBP3, SSH1, SSH3, STAB1, STAP1, STARD13, STAT3, STC2, STK25, STK3, STOX1, STRIP1, STRIP2, STYXL1, SUCO, SUFU, SULF1, SULF2, SUZ12, SYAP1, SYK, SYNDIG1, SYNE3, SYT1, SYT17, SYT2, TAL1, TAOK2, TARBP2, TBR1, TBX19, TBX2, TBX3, TCF12, TCF4, TCF7L2, TDG, TEK, TERT, TESC, TFAP2A, TFAP2B, TFRC, TG, TGFB1, TGFB2, TGFBR1, TGFBR2, THBS1, THBS2, THBS4, THOC1, THRB, TIAM1, TIE1, TIFAB, TJP2, TLL2, TLR9, TLX3, TMEM100, TMEM131L, TMEM135, TMEM178A, TMEM64, TMIGD2, TNFAIP3, TNFRSF1A, TNFRSF21, TNFSF11, TNFSF13B, TNFSF9, TNIK, TNKS2, TNN, TNR, TPBG, TPM1, TRAF3IP1, TRIB2, TRIB3, TRIM67, TRIM72, TRIO, TRIP4, TRPV2, TRPV4, TTBK1, TULP3, TWF1, TWIST2, TWSG1, UBASH3B, ULK2, ULK4, UNC13D, UNCX, UNG, USH2A, USP19, UST, VASH1, VASN, VAT1, VAX1, VDR, VEGFA, VEGFC, VIL1, VIM, VLDLR, VPS35, VSIR, VSTM2A, VSTM5, VWC2, WARS, WASF3, WDFY2, WDR36, WIF1, WNK1, WNT10A, WNT10B, WNT11, WNT2B, WNT3, WNT7A, WNT9A, WT1, WTIP, WWC1, WWC2, XDH, XRCC5, YAP1, YBX3, YPEL3, YTHDF2, ZADH2, ZBTB16, ZBTB46, ZBTB7B, ZBTB7C, ZC3H12A, ZEB2, ZFHX3, ZFP36, ZFP36L1, ZFP36L2, ZFPM1, ZFPM2, ZFYVE27, ZHX3, ZMIZ1, ZMPSTE24, ZMYM2, ZMYM4, ZMYM5, ZNF219, ZNF277, ZNF335, ZNF397, ZNF536, ZNF703, ZP3, ZSWIM4, ZSWIM6, ZSWIM8
GO:0050804	modulation of chemical synaptic transmission	0.000456	ABHD6, ABL1, ABR, ADCY1, ADCY8, ADGRB1, ADORA1, ADORA2A, ADORA2B, AKAP12, AKAP7, AKAP9, APBA1, APBA2, APOE, ARC, ARRB2, ASIC1, ATP2A2, BAIAP3, BCR, BDKRB2, BDNF, CA7, CACNA1A, CACNA1D, CACNA2D2, CACNB2, CACNB4, CACNG4, CAMK2A, CBLN1, CDC20, CDH11, CDH2, CEL, CELF4, CHRNA4, CHRNA5, CHRNA7, CLSTN2, CLSTN3, CNTN2, CPLX1, CPLX2, CUX2, DBN1, DCC, DGKE, DGKI, DLG4, DMPK, DNM1, DRD2, DTNBP1, EDN1, EIF4E, EIF4EBP2, EPHA4, EPHB1, EPHB2, F2R, FBXL20, FYN, GDNF, GIPC1, GPER1, GRIA1, GRID1, GRIK1, GRIK2, GRIK3, GRIK4, GRIK5, GRIN2B, GRIN3A, GRM1, GRM4, GRM5, GRM8, GSK3B, GUCY1A1, GUCY1B1, HOMER3, HRAS, HRH1, HRH2, IGSF9B, ITGB1, ITPKA, ITPR3, JPH3, KCNC4, KCTD13, KIF5B, KRAS, LOC100154873, LOC100624785, LRFN2, LRRC4, LRRC4C, LRRK2, MAPK8IP2, MPP2, NAPB, NETO1, NEURL1, NEUROD2, NF1, NFATC4, NGF, NPTX1, NPTX2, NR2E1, NRN1, NTF4, NTNG1, NTNG2, NTRK2, OPHN1, PACSIN2, PLCB1, PLCB4, PLCG1, PLCL2, PLEKHG5, PNKD, PPP1R9B, PPP3CA, PPP3R1, PRKAR1B, PRKAR2B, PRKCB, PRKCE, PRKCG, PRKN, PRRT2, PTPRS, PXK, RAB26, RAB3B, RAP1A, RASGRF1, RELN, RGS14, RIMS1, RPL22, SCGN, SERPINE2, SHANK2, SHANK3, SHISA6, SHISA7, SHISA9, SLC1A3, SLC24A2, SLC6A6, SLC8A2, SLC8A3, SNAP47, SNCG, SORCS3, SQSTM1, STX3, STXBP1, SYNGR1, SYNPO, SYT1, SYT7, SYT9, TNR, TOR1A, UNC13B, WNT7A
GO:0050808	synapse organization	0.0252	ABHD17B, ABL1, ACTN1, ADGRB1, ADGRB2, ADGRL1, AFG3L2, AGRN, AMIGO2, APOE, ARF4, ARHGAP22, ARHGAP39, ARHGAP44, BCAN, BDNF, BSN, C1QL3, C4H1orf226, CACNA1A, CACNA2D2, CACNB1, CACNB2, CACNB4, CACNG2, CAMKV, CAPRIN2, CBLN1, CDC20, CDC42, CDH1, CDH2, CDH8, CEL, CHCHD10, CHRNA7, CLSTN2, CLSTN3, CNTN2, COLQ, CRKL, CTBP2, CTNNB1, CTNND2, CTTN, CUX2, DAB2IP, DAG1, DBN1, DBNL, DLG1, DLG2, DLG4, DLG5, DLGAP3, DMPK, EFNA5, EPHA4, EPHB1, EPHB2, EPHB3, ERC2, ETV5, F2R, FLRT2, FNTA, FYN, FZD1, FZR1, GDNF, GLRB, GPHN, GRM5, IGSF21, IGSF9B, IL1RAP, INA, ITGA3, KIRREL3, LAMC1, LHFPL4, LMX1A, LOC100624109, LRFN2, LRFN5, LRP4, LRRC4, LRRC4B, LRRC4C, LRRK2, LRRN1, MAGI2, MAPK14, MAPT, MDGA1, MESD, MPP2, MYO5A, NCAM1, NECTIN1, NEFH, NEFL, NEURL1, NEUROD2, NFASC, NFATC4, NRCAM, NRG1, NRP1, NRP2, NTN1, NTNG1, NTNG2, NTRK1, NTRK2, NTRK3, PAFAH1B1, PALM, PICK1, PLXND1, PRNP, PTK2, PTPRD, PTPRF, PTPRS, RELN, SDK1, SDK2, SEMA3F, SEZ6, SEZ6L2, SHANK2, SHANK3, SHISA6, SHISA7, SIX1, SIX4, SLITRK1, SLITRK5, SNCG, SPTBN2, SRCIN1, SRPX2, SYNDIG1, SYNPO, TANC1, TNC, TNR, TPBG, UNC13A, UNC13B, VPS35, VSTM5, WASF2, WASF3, WASL, WNT7A
GO:0050830	defense response to Gram-positive bacterium	0.0215	CHGA, DMBT1, FCN2, GSDMD, HMGB2, IL27RA, NLRP3, NOD1, P2RX7, PR39, SSC5D, TBK1
GO:0050867	positive regulation of cell activation	0.00375	ADAM8, ADORA2B, AP1G1, AP3B1, ATAD5, BCL6, BMI1, BST1, CD27, CD276, CD5, CD6, CD74, CD80, CD81, CEBPA, CLCF1, DMTN, DOCK8, DPP4, DUSP10, EFNB2, EPHB3, FLOT2, GAS6, GATA3, GLI3, GPAM, GPR183, HLX, IHH, IL33, IL4R, IL6R, IL7, INPP5D, ITGB2, ITPKB, JAK3, LEP, LOC100523213, LOC102160313, LOC102161654, MIF, MMP14, MSH2, NFATC2, NLRP3, NOD2, NR4A3, NSD2, PNP, PRKCQ, PRKCZ, RARA, RASAL3, RHOA, RPS6KA1, SHB, SHH, SHLD1, SIRPA, SOCS1, SOCS5, STAP1, SYK, TFRC, TGFB1, TGFBR2, THBS1, TLR9, TMIGD2, TNFRSF4, TNFSF11, TNFSF13B, TNFSF9, TNIP2, TTBK1, UNG, VAMP8, VSIR, ZBTB16, ZBTB7B, ZMIZ1, ZNF335, ZP3
GO:0050877	nervous system process	0	ABCA4, ABL1, ABR, ADARB1, ADCY1, ADCY3, ADCY5, ADCY8, ADORA1, ADORA2A, ADRA1A, AFF2, AGTPBP1, AKAP9, ALDH1A3, APOE, AQP1, ARF4, ASIC1, ATF6, ATP1A2, ATP1A3, ATP2B2, ATP8B1, ATXN1, BARHL1, BBS4, BCR, BDNF, BLOC1S4, BTBD9, CA6, CACNA1A, CACNA1D, CACNA1G, CACNA1I, CACNB2, CACNB4, CACNG2, CACNG4, CAMK4, CAMTA1, CBLN1, CCND2, CDC14A, CDH23, CDKN1B, CDKN2D, CELF4, CEMIP, CHD7, CHL1, CHRNA10, CHRNA4, CHRNA5, CHRNA7, CHRNE, CHRNG, CLIC5, CLN3, CLN6, CNGA4, CNGB1, CNGB3, CNTN2, CNTNAP2, COCH, COL11A2, COL2A1, CREB1, CRTC1, CUX2, DCDC2, DDHD2, DEAF1, DGCR2, DGKI, DLG2, DLG4, DMPK, DNAH11, DOP1B, DRAM2, DRD2, DRD4, DRGX, EIF4EBP2, EP300, EPAS1, EPHB1, EPHB2, EPS8L2, ESPNL, F2R, FAM107B, FGF12, FGFR1, FIG4, FOXB1, FOXO6, FOXS1, FXN, FYN, GABRA2, GABRA4, GABRA5, GABRB2, GABRB3, GABRR2, GATM, GBA, GCH1, GIGYF2, GJB6, GJD2, GLRA1, GLRB, GM2A, GNAL, GNB1, GPR179, GPX1, GRIA1, GRIK2, GRIK5, GRIN2B, GRIN3A, GRM1, GRM5, GTF2A1L, HERC1, HEXB, HIF1A, HMGCR, HMX3, HOMER2, HOMER3, HOXB8, HOXC10, HOXD10, HRH1, HRH2, HTR2C, HTR3A, HTT, IGDCC3, IGSF9B, IMPG1, INSYN1, ITGA3, ITGA5, ITGA8, ITGB1, ITPR3, JAKMIP1, KCNA1, KCNAB2, KCNK4, KCNMB4, KCNQ4, KIT, KRAS, LAMC1, LAMC3, LEF1, LMX1A, LOC100152475, LOC100152524, LOC100153886, LOC100153913, LOC100154185, LOC100154724, LOC100154959, LOC100155752, LOC100156339, LOC100156560, LOC100156664, LOC100157349, LOC100157704, LOC100157765, LOC100157950, LOC100511274, LOC100511804, LOC100511858, LOC100512650, LOC100512890, LOC100513411, LOC100513553, LOC100514214, LOC100514417, LOC100514734, LOC100514941, LOC100515036, LOC100515268, LOC100515441, LOC100515469, LOC100515647, LOC100515945, LOC100516591, LOC100516720, LOC100517451, LOC100518591, LOC100519839, LOC100519859, LOC100519910, LOC100520124, LOC100521672, LOC100521825, LOC100522178, LOC100522475, LOC100522507, LOC100522784, LOC100523079, LOC100523167, LOC100523238, LOC100523256, LOC100523452, LOC100523660, LOC100523684, LOC100523717, LOC100523747, LOC100524011, LOC100524140, LOC100524490, LOC100524752, LOC100524879, LOC100525417, LOC100620193, LOC100620421, LOC100621423, LOC100622090, LOC100625111, LOC100626063, LOC100626951, LOC100627167, LOC100627357, LOC100627505, LOC100736607, LOC100736698, LOC100736743, LOC100737110, LOC100737921, LOC100738112, LOC100738550, LOC100738640, LOC100738816, LOC100739368, LOC102165928, LOC102166003, LOC106504899, LOC106504905, LOC106504912, LOC106504915, LOC110255239, LOC110255305, LOC110255352, LOC110255353, LOC110255357, LOC110255365, LOC110255371, LOC110255390, LOC110255391, LOC110256082, LOC110256089, LOC110256238, LOC110256445, LOC110256972, LOC110257108, LOC110258425, LOC110259270, LOC110259271, LOC110259308, LOC110259446, LOC110259469, LOC110259472, LOC110259552, LOC110259555, LOC110259584, LOC110259621, LOC110259622, LOC110259623, LOC110259634, LOC110259636, LOC110259637, LOC110259642, LOC110259650, LOC110259718, LOC110259719, LOC110259722, LOC110259732, LOC110259755, LOC110259762, LOC110259764, LOC110259866, LOC110260595, LOC110260674, LOC110260676, LOC110260680, LOC110261721, LOC110261736, LOC110261749, LOC110262329, LOC396787, LOC396788, LOXHD1, LRP2, LRRK2, LRRN4, MAPK8IP2, MAPT, MARVELD2, MBP, MFRP, MPP2, MTMR2, MYCBP2, MYH14, MYO15A, MYO3A, MYO5A, MYO7A, MYRF, NAV2, NDRG4, NEFL, NETO1, NEUROD2, NEUROG1, NF1, NFASC, NFATC4, NGF, NKX1-1, NKX6-2, NPAS1, NPTX1, NPTX2, NPY1R, NR2E1, NR2F6, NR4A3, NRCAM, NTF4, NTRK2, NTRK3, OPN1SW, OPRK1, OTOG, OTOGL, P2RX7, PAFAH1B1, PAK6, PBX3, PCDH15, PDE1B, PDE1C, PDE4A, PDE6A, PDE6C, PDE6D, PENK, PGAP1, PHOX2B, PIGR, PKD2L1, PLCB1, PLCB2, PNKD, POU4F1, PPP3CA, PRDM12, PRKAR1B, PRKAR2B, PRKN, PRNP, PRPH2, PSAP, RBFOX1, RBFOX2, RCAN1, RDH11, REEP6, RELN, RETREG1, RGS14, RGS9BP, RIPOR2, RLBP1, ROM1, RPS6KA2, SCN11A, SCN5A, SCN8A, SEMA5B, SERPINE2, SEZ6, SHANK2, SHANK3, SHC3, SHISA6, SHISA7, SHISA9, SIX1, SLC12A5, SLC1A3, SLC1A4, SLC24A2, SLC24A4, SLC6A3, SLC8A2, SLC8A3, SNAI2, SOBP, SOD1, SOD2, SORCS3, SPTBN4, SRRM4, ST3GAL4, SYNPO, TANC1, TAS2R60, TBR1, TFAP2A, TH, THOC5, THRA, THRB, TIFAB, TJP1, TLX3, TMC1, TMC2, TMEM100, TMEM150C, TMOD2, TMPRSS3, TNFRSF21, TNNI3, TNR, TRPA1, TRPM1, TRPM3, TRPM5, TRPV1, TSPEAR, TTBK1, TUB, TULP1, UBR3, UCN, UNC119, USH1C, USH1G, USH2A, VAX2, VDAC1, VDAC3, VSX1, WASF3, WDR19, WHRN, WNT10B, WNT7A, ZFHX2, ZMPSTE24
GO:0050906	detection of stimulus involved in sensory perception	0	CA6, CACNB4, CHRNA10, EPHB1, FYN, KCNA1, KCNK4, KIT, LOC100152475, LOC100152524, LOC100153886, LOC100153913, LOC100154185, LOC100154724, LOC100154959, LOC100155752, LOC100156339, LOC100156560, LOC100156664, LOC100157349, LOC100157704, LOC100157765, LOC100157950, LOC100511274, LOC100511804, LOC100511858, LOC100512650, LOC100512890, LOC100513411, LOC100513553, LOC100514214, LOC100514417, LOC100514734, LOC100514941, LOC100515036, LOC100515268, LOC100515441, LOC100515469, LOC100515647, LOC100515945, LOC100516591, LOC100516720, LOC100517451, LOC100518591, LOC100519839, LOC100519859, LOC100519910, LOC100520124, LOC100521672, LOC100521825, LOC100522178, LOC100522475, LOC100522507, LOC100522784, LOC100523079, LOC100523167, LOC100523238, LOC100523256, LOC100523452, LOC100523660, LOC100523717, LOC100523747, LOC100524011, LOC100524140, LOC100524490, LOC100524752, LOC100524879, LOC100525417, LOC100620193, LOC100620421, LOC100621423, LOC100622090, LOC100625111, LOC100626063, LOC100626951, LOC100627167, LOC100627357, LOC100627505, LOC100736607, LOC100736698, LOC100736743, LOC100737110, LOC100737921, LOC100738112, LOC100738550, LOC100738640, LOC100738816, LOC100739368, LOC102165928, LOC102166003, LOC106504899, LOC106504905, LOC106504912, LOC106504915, LOC110255239, LOC110255305, LOC110255352, LOC110255353, LOC110255357, LOC110255365, LOC110255371, LOC110255390, LOC110255391, LOC110256082, LOC110256089, LOC110256238, LOC110256445, LOC110256972, LOC110257108, LOC110258425, LOC110259270, LOC110259271, LOC110259308, LOC110259446, LOC110259469, LOC110259472, LOC110259552, LOC110259555, LOC110259584, LOC110259621, LOC110259622, LOC110259623, LOC110259634, LOC110259636, LOC110259637, LOC110259642, LOC110259650, LOC110259718, LOC110259719, LOC110259722, LOC110259732, LOC110259755, LOC110259762, LOC110259764, LOC110259866, LOC110260595, LOC110260674, LOC110260676, LOC110260680, LOC110261721, LOC110261736, LOC110261749, LOC110262329, LOC396787, LOC396788, NR2F6, PCDH15, PDE6C, PIGR, PKD2L1, PRDM12, REEP6, RGS9BP, SEMA5B, SERPINE2, TAS2R60, TMC1, TMC2, TRPA1, TRPV1, TULP1, WHRN
GO:0050907	detection of chemical stimulus involved in sensory perception	0	CA6, LOC100152475, LOC100152524, LOC100153886, LOC100153913, LOC100154185, LOC100154724, LOC100154959, LOC100155752, LOC100156339, LOC100156560, LOC100156664, LOC100157349, LOC100157704, LOC100157765, LOC100157950, LOC100511274, LOC100511804, LOC100511858, LOC100512650, LOC100512890, LOC100513411, LOC100513553, LOC100514214, LOC100514417, LOC100514734, LOC100514941, LOC100515036, LOC100515268, LOC100515441, LOC100515469, LOC100515647, LOC100515945, LOC100516591, LOC100516720, LOC100517451, LOC100518591, LOC100519839, LOC100519859, LOC100519910, LOC100520124, LOC100521672, LOC100521825, LOC100522178, LOC100522475, LOC100522507, LOC100522784, LOC100523079, LOC100523167, LOC100523238, LOC100523256, LOC100523452, LOC100523660, LOC100523717, LOC100524011, LOC100524140, LOC100524490, LOC100524752, LOC100524879, LOC100525417, LOC100620193, LOC100620421, LOC100621423, LOC100622090, LOC100625111, LOC100626063, LOC100626951, LOC100627167, LOC100627357, LOC100627505, LOC100736607, LOC100736698, LOC100736743, LOC100737110, LOC100737921, LOC100738112, LOC100738550, LOC100738640, LOC100738816, LOC100739368, LOC102165928, LOC102166003, LOC106504899, LOC106504905, LOC106504912, LOC106504915, LOC110255239, LOC110255305, LOC110255352, LOC110255353, LOC110255357, LOC110255365, LOC110255371, LOC110255390, LOC110255391, LOC110256082, LOC110256089, LOC110256238, LOC110256445, LOC110256972, LOC110257108, LOC110258425, LOC110259270, LOC110259271, LOC110259308, LOC110259446, LOC110259469, LOC110259472, LOC110259552, LOC110259555, LOC110259584, LOC110259621, LOC110259622, LOC110259623, LOC110259634, LOC110259636, LOC110259637, LOC110259642, LOC110259650, LOC110259718, LOC110259719, LOC110259722, LOC110259732, LOC110259755, LOC110259762, LOC110259764, LOC110259866, LOC110260595, LOC110260674, LOC110260676, LOC110260680, LOC110261721, LOC110261736, LOC110261749, LOC110262329, LOC396787, LOC396788, PDE6C, PIGR, PKD2L1, TAS2R60, TRPA1, TRPV1
GO:0050911	detection of chemical stimulus involved in sensory perception of smell	0	LOC100152475, LOC100152524, LOC100153886, LOC100153913, LOC100154185, LOC100154724, LOC100154959, LOC100155752, LOC100156339, LOC100156560, LOC100156664, LOC100157349, LOC100157704, LOC100157765, LOC100157950, LOC100511274, LOC100511804, LOC100511858, LOC100512650, LOC100512890, LOC100513411, LOC100513553, LOC100514214, LOC100514417, LOC100514734, LOC100514941, LOC100515036, LOC100515268, LOC100515441, LOC100515469, LOC100515647, LOC100515945, LOC100516591, LOC100516720, LOC100517451, LOC100518591, LOC100519839, LOC100519859, LOC100519910, LOC100520124, LOC100521672, LOC100521825, LOC100522178, LOC100522475, LOC100522507, LOC100522784, LOC100523079, LOC100523167, LOC100523238, LOC100523256, LOC100523452, LOC100523660, LOC100523717, LOC100524011, LOC100524140, LOC100524490, LOC100524752, LOC100524879, LOC100525417, LOC100620193, LOC100620421, LOC100621423, LOC100622090, LOC100625111, LOC100626063, LOC100626951, LOC100627167, LOC100627357, LOC100627505, LOC100736607, LOC100736698, LOC100736743, LOC100737110, LOC100737921, LOC100738112, LOC100738550, LOC100738640, LOC100738816, LOC100739368, LOC102165928, LOC102166003, LOC106504899, LOC106504905, LOC106504912, LOC106504915, LOC110255239, LOC110255305, LOC110255352, LOC110255353, LOC110255357, LOC110255365, LOC110255371, LOC110255390, LOC110255391, LOC110256082, LOC110256089, LOC110256238, LOC110256445, LOC110256972, LOC110257108, LOC110258425, LOC110259270, LOC110259271, LOC110259308, LOC110259446, LOC110259469, LOC110259472, LOC110259552, LOC110259555, LOC110259584, LOC110259621, LOC110259622, LOC110259623, LOC110259634, LOC110259636, LOC110259637, LOC110259642, LOC110259650, LOC110259718, LOC110259719, LOC110259722, LOC110259732, LOC110259755, LOC110259762, LOC110259764, LOC110259866, LOC110260595, LOC110260674, LOC110260676, LOC110260680, LOC110261721, LOC110261736, LOC110261749, LOC110262329, LOC396787, LOC396788
GO:0051056	regulation of small GTPase mediated signal transduction	6.26e-05	ABL1, ABR, ADGRG1, AKAP13, APOA1, APOC3, APOE, ARFGEF1, ARFGEF2, ARFGEF3, ARHGAP12, ARHGAP18, ARHGAP35, ARHGAP42, ARHGAP44, ARHGEF1, ARHGEF10, ARHGEF10L, ARHGEF12, ARHGEF16, ARHGEF17, ARHGEF18, ARHGEF2, ARHGEF25, ARHGEF28, ARHGEF3, ARHGEF33, ARHGEF37, ARHGEF39, ARHGEF4, ARHGEF40, ARHGEF5, ARHGEF7, ARRB1, BCL6, BCR, BNIP2, CBL, CCDC125, CGNL1, CHN1, CHN2, CSF1, CUL3, CYTH1, CYTH4, DENND1A, DENND4B, DGKI, DLC1, ECT2L, EPHB2, EPS8, EPS8L1, EPS8L2, F2R, FARP1, FARP2, FBP2, FGD1, FGD3, FGD4, FGD5, FGD6, GBF1, HEG1, IQSEC1, IQSEC3, ITGA3, ITGB1, ITPKB, ITSN1, KANK1, KANK2, KCTD13, KITLG, KRAS, LOC100152738, MADD, MAPKAP1, MAPRE2, MCF2L, MCF2L2, NET1, NF1, NGEF, NRG1, NRP1, NTRK1, OPHN1, PLCE1, PLEKHG1, PLEKHG2, PLEKHG3, PLEKHG4, PLEKHG4B, PLEKHG5, PLEKHG6, PREX1, PREX2, PSD2, RALGAPA1, RALGAPA2, RALGAPB, RALGPS1, RAP1GAP2, RASA1, RASA3, RASA4B, RASAL3, RASGEF1A, RASGRF1, RASGRF2, RASGRP4, RASIP1, RELN, RIPOR2, ROBO1, RTN4R, SCAI, SGSM3, SIPA1, SIPA1L1, SIPA1L2, SIPA1L3, SOS2, SPATA13, SRC, SSX2IP, STMN3, TIAM1, TIAM2, TNK1, TRIM67, TRIO, TSC2, VAV2
GO:0051093	negative regulation of developmental process	1.03e-07	ABCA5, ABL1, ABR, ACTN4, ACVR1C, ACVRL1, ADAMTS12, ADAMTS7, ADAMTS9, ADGRB1, ADGRB2, ADGRG1, ADRB3, AKIRIN1, AKT3, ANGPT4, ANKRD17, APOE, APPL2, ARHGEF2, ARNTL, ASAP1, ASCL1, ASXL1, ATF2, AXIN2, BCL6, BCR, BHLHA15, BHLHE41, BMP2, BMP4, BMP7, BMPR1A, BNIP3, C1QL4, CALR, CARD10, CCDC85B, CCNB2, CCND1, CD74, CDH3, CDK12, CDK13, CDKN1B, CFLAR, CHAD, CHADL, CIB1, CLASP1, CLDN18, CNP, CNTN2, CNTN4, COL4A2, COL5A1, COL5A2, CORO1C, CREB3L1, CRMP1, CST3, CTDSP1, CTNNA1, CTNNB1, CTR9, CUL4A, CXCL14, DAB1, DAB2IP, DACT3, DDX6, DISP3, DLL1, DLX2, DMTN, DTX1, DUSP10, E2F2, EFNA5, EFNB2, EGFR, EIF4E, EIF4ENIF1, EMILIN1, ENPP1, EPHA4, EPHB1, EPHB2, EPN1, EPN2, EREG, FAM241A, FBLN1, FBN1, FBXO5, FBXO7, FBXW7, FEZF2, FGF23, FGF3, FIG4, FLCN, FOXA1, FOXA2, FOXC2, FOXJ1, FOXJ2, FOXO1, FOXP1, FRS2, FRZB, FSTL4, FXN, FZD3, FZR1, GAK, GAL, GAS2L1, GAS6, GATA2, GATA3, GDF11, GDF3, GFI1, GLI2, GLI3, GORASP1, GPER1, GPR161, GPR37L1, GPR68, HAND2, HDAC4, HDAC5, HDAC7, HGS, HIF1A, HLX, HNF1B, HNRNPU, HOXA5, HOXB8, HPN, HRG, HSPA9, HYAL3, ID1, ID4, IGFBP5, IHH, INHBA, INPP5D, INSIG1, IRF1, IRX3, ISL1, ISL2, ISM1, ITGAV, ITGB1, ITGB1BP1, ITGB7, ITM2C, ITPKB, JDP2, KANK1, KLF13, KLF7, KRAS, KRIT1, LBH, LBX1, LDLRAD4, LEF1, LFNG, LHX2, LMX1A, LOC100737881, LOXL2, LRP4, LRRC17, LTF, LUC7L, LYN, MAFB, MAP2, MAPK11, MAPT, MARCH5, MEIS1, MELTF, MESP1, MIF, MINAR1, MIXL1, MMRN2, MSX1, MTMR2, MUL1, MYOCD, NBR1, NCAPG2, NEUROD2, NF1, NFATC1, NFATC2, NFATC3, NFATC4, NFE2L2, NFIB, NFKBIA, NKD1, NKX2-1, NKX2-2, NKX2-5, NKX6-1, NKX6-2, NKX6-3, NMRK2, NOCT, NODAL, NOG, NOTCH3, NPPC, NR2E1, NR5A1, NRG1, NRP1, NTN1, OLIG2, OSR1, OVOL2, PARP3, PAX6, PBLD, PBX1, PDCD1, PDCD4, PDE3B, PHOX2B, PIAS3, PIK3R1, PKP2, PLAC8, PLPP7, PML, POLR3B, PPARD, PPARG, PPP2CA, PPP3CA, PRDM6, PRICKLE1, PRKCSH, PTCH1, PTHLH, PTK2, PTK2B, PTPN9, PTPRM, PTPRS, RAI1, RAP1GAP2, RAPGEF3, RARA, RARG, RB1, RBL1, RBM15, RBPJ, RBPMS2, RC3H2, RFLNB, RGCC, RGMA, RHOA, RIOX1, RIPK1, RNF6, ROBO1, ROCK2, RORA, RSPO2, RTN4, RTN4R, RTN4RL1, RTN4RL2, SAV1, SEMA3C, SEMA3F, SEMA4C, SEMA4D, SEMA5A, SEMA5B, SEMA6A, SEMA6C, SEMA6D, SEMA7A, SFMBT1, SFRP2, SHB, SHH, SINHCAF, SIX1, SIX2, SIX3, SIX4, SKI, SKOR1, SKOR2, SLC30A10, SMAD3, SMAD4, SMAD6, SMAD7, SMO, SNAI1, SNAI2, SOCS1, SOCS5, SOD2, SORL1, SORT1, SOX11, SOX17, SOX6, SOX8, SPDEF, SPOCK1, SPRED1, SRSF6, STAB1, STAP1, STARD13, STAT3, STC2, STK3, SUFU, SULF1, SUZ12, TAL1, TBX2, TBX3, TCF4, TEK, TERT, TGFB1, TGFB2, TGFBR1, THBS1, THBS2, THBS4, THOC1, THRB, TIE1, TJP2, TLL2, TLX3, TMEM131L, TMEM178A, TMEM64, TNFRSF21, TNN, TNR, TRAF3IP1, TRIB2, TRIB3, TRIM72, TRIO, TRPV4, TULP3, TWIST2, TWSG1, UBASH3B, ULK2, USH2A, USP19, VASH1, VASN, VAT1, VAX1, VIM, WNT10B, WNT3, WNT7A, WNT9A, WT1, WWC1, WWC2, XDH, YAP1, YBX3, ZADH2, ZBTB16, ZBTB46, ZBTB7B, ZC3H12A, ZFP36, ZFP36L1, ZFP36L2, ZFPM1, ZFPM2, ZNF397, ZNF536
GO:0051094	positive regulation of developmental process	0.000386	ABL1, ACIN1, ACVR1B, ACVR2A, ACVR2B, ACVRL1, ADAM12, ADAM8, ADAMTS20, ADAMTS9, ADGRB1, ADGRB2, ADGRL1, ADIRF, ADM, ADRA2B, AGAP2, AGGF1, AGO2, AHI1, AKIRIN1, AKR1B1, AKT3, ALKAL1, ALKAL2, AMIGO2, AMTN, ANGPT4, ANKRD27, ANKRD54, AP3B1, APOA1, APOE, AQP1, AR, ARG2, ARHGAP35, ARHGEF2, ARNTL, ARRB2, ASB4, ASCL1, ATAD5, ATOH1, ATOH8, AXIN2, BBS4, BCL6, BCL9L, BDNF, BEND6, BIN1, BMI1, BMP1, BMP2, BMP4, BMP6, BMP7, BMPER, BMPR1A, BMPR1B, BNIP2, BNIP3, BOC, BRCA1, BRINP3, C5, CACNA2D2, CALR, CAMK1D, CAPRIN2, CARM1, CARMIL1, CASP8, CASS4, CBFA2T2, CBLN1, CCBE1, CCDC71, CCN1, CCND1, CD27, CD74, CDC20, CDC42, CDH4, CDK1, CDK7, CDX2, CEBPA, CEBPB, CELF1, CHD7, CIB1, CLASP1, CLCF1, CLSTN2, CLSTN3, CNTN1, CORO1C, CPEB1, CPNE5, CRB2, CREB1, CRK, CRKL, CSF1, CTNNB1, CTNNBIP1, CTSH, CUL7, CUX2, CX3CL1, CYP27B1, DAB1, DAB2IP, DAG1, DBN1, DCT, DDHD1, DDHD2, DISC1, DLG5, DLL1, DLX2, DMRT2, DMRTA2, DMTN, DNM1L, DOCK5, DRD2, DSCAM, DUSP10, EDN1, EFNA5, EFNB2, EHD1, EHD2, ENG, EOMES, EP300, EPB41L5, EPHA1, EPHA3, EPHB1, EPHB2, EPHB3, ERBB3, ETS1, EZR, FAM20C, FBXO38, FBXO5, FBXW8, FEZF1, FEZF2, FGF18, FGFR1, FLRT2, FLT1, FN1, FOXA1, FOXC2, FOXD1, FOXJ1, FOXO3, FOXO6, FOXP1, FOXS1, FRS2, FRZB, FYN, FZD3, GAB1, GAL, GAS6, GATA2, GATA3, GATA6, GCM1, GDF3, GDF6, GDF7, GDF9, GDNF, GDPD5, GHRHR, GLI2, GLI3, GLIPR2, GNAS, GPAM, GPC1, GPER1, GPR37L1, GPR68, H2AFY, HAND2, HAP1, HDAC7, HDAC9, HIF1A, HIPK2, HK2, HLX, HMGA1, HMGB2, HNRNPU, HOXA5, HOXC11, HOXD3, HPN, HSF1, HSPB1, HSPB6, HTR2C, HYAL1, ID4, IGFBP3, IHH, IL1B, IL1RAP, IL34, IL4R, IL7, IMPACT, INHBA, INPP5D, INSM1, INSR, IQGAP3, IRX3, ISL1, ITCH, ITGA5, ITGB1, ITGB3, ITGB8, ITPKB, JADE2, JAK1, JAKMIP1, JCAD, JUNB, KDF1, KDM2B, KDM5B, KIT, KITLG, LBH, LEF1, LEP, LHX1, LHX5, LIF, LIMK1, LMNA, LMO3, LOC100523747, LOC100621388, LOC100624785, LOC100738475, LOXL2, LPAR3, LPL, LRP2, LRP5, LRRC4B, LRRN1, LTBP3, LTF, LYN, MACF1, MAML1, MAN2A1, MAP1B, MAP2K2, MAP3K5, MAP6, MAPK14, MAPK8IP3, MAPK9, MAPT, MARCH5, MARK2, MEDAG, MEGF8, MESP1, METRN, MIEF2, MIXL1, MMP14, MOB2, MRTFB, MSH2, MSR1, MTDH, MUL1, MYOCD, MYOD1, MYRF, NCOA1, NDNF, NEDD4L, NEDD9, NEFL, NEURL1, NEUROD1, NEUROD2, NEUROD4, NEUROG1, NF2, NFATC2, NGF, NIN, NKX2-2, NKX2-5, NKX6-1, NKX6-2, NLRP3, NOCT, NODAL, NOG, NR1H4, NR2E1, NR5A1, NRG1, NRP1, NSD2, NTN1, NTRK1, NTRK2, NTRK3, NUMA1, NUMB, OBSL1, OLIG2, OSR1, OVOL2, P2RX7, PACSIN1, PAFAH1B1, PAK4, PAWR, PAX6, PDCD6, PDE3A, PDE5A, PDGFA, PDPK1, PHLDB1, PHOX2B, PKM, PLCB1, PLCG1, PLD6, PLPPR5, PLXNA1, PLXNA2, PLXNB1, PLXNB2, PLXNC1, PLXND1, PNP, POU4F1, PPARD, PPARG, PPARGC1B, PPIB, PPP1R16B, PRDM14, PRDM16, PREX1, PRKAR2A, PRKCA, PRKCB, PRKCH, PRKCZ, PRKD1, PRKN, PROC, PROM1, PROX1, PTCH1, PTGIS, PTH1R, PTK2B, PTK6, PTK7, RAB11A, RAC1, RAP1A, RAPGEF3, RARA, RASSF10, RB1, RBM19, RBM24, RBPJ, RELN, RET, RGCC, RHOA, RIMS1, RIPK1, ROBO1, ROBO2, RREB1, RTN4, RUNX1, RUNX2, S100A1, S100A10, SASH1, SAV1, SCARF1, SCIN, SEMA3C, SEMA4D, SEMA6A, SEMA7A, SERPINE2, SETD3, SETX, SFRP2, SH3PXD2B, SHANK3, SHB, SHH, SHLD1, SHOX2, SHTN1, SIX1, SIX4, SLC6A3, SLC9B2, SLITRK1, SLITRK5, SMAD1, SMAD3, SMAD4, SMAP1, SMO, SMOC2, SMURF1, SMURF2, SMYD1, SNAI1, SNAI2, SOCS1, SOCS5, SOX10, SOX11, SOX17, SOX6, SOX8, SP1, SP7, SPAG9, SPDEF, SPEN, SPHK1, SPTBN4, SRC, SREBF1, SRPX2, SRSF6, SS18L1, SSBP3, STAT3, STK25, STK3, STOX1, STYXL1, SUCO, SYAP1, SYK, SYNDIG1, SYT1, SYT17, SYT2, TAL1, TARBP2, TBX2, TCF12, TCF4, TCF7L2, TEK, TESC, TFAP2A, TFRC, TGFB1, TGFB2, TGFBR1, TGFBR2, THBS1, TIE1, TMEM100, TMEM64, TMIGD2, TNFAIP3, TNFRSF1A, TNFSF11, TNFSF13B, TNFSF9, TPBG, TRIM67, TRPV2, TTBK1, TWF1, UNC13D, UNG, VDR, VEGFA, VEGFC, VIL1, VLDLR, VPS35, VSIR, VSTM2A, VSTM5, VWC2, WASF3, WDFY2, WIF1, WNT10B, WNT2B, WNT3, WNT7A, WNT9A, WT1, XRCC5, YAP1, YBX3, YPEL3, ZBTB16, ZBTB46, ZBTB7B, ZBTB7C, ZC3H12A, ZEB2, ZFP36, ZFP36L1, ZFPM2, ZFYVE27, ZHX3, ZMIZ1, ZNF219, ZNF335, ZNF703, ZP3
GO:0051128	regulation of cellular component organization	4.77e-13	AAK1, ABHD17B, ABL1, ABR, ACAP3, ACE, ACTN4, ACTR2, ACTR3, ACTR3B, ACVR1B, ACVRL1, ADAM15, ADD3, ADGRB1, ADGRB2, ADGRL1, AFAP1, AGRN, AHI1, AICDA, AJUBA, AKAP2, AKAP8L, AKAP9, AKIRIN1, AKR1B1, AKT2, ALKAL1, ALKAL2, ALMS1, ALOX15, AMIGO2, ANAPC1, ANAPC15, ANKFY1, ANKRD13B, ANKRD13D, ANKRD27, ANKRD53, ANTXR1, APAF1, APBB2, APC, APC2, APOA1, APOA5, APOC3, APOE, APPL1, APPL2, AR, ARAP1, ARC, ARF4, ARFGAP1, ARFGEF1, ARHGAP18, ARHGAP22, ARHGAP35, ARHGAP44, ARHGEF10, ARHGEF10L, ARHGEF2, ARHGEF5, ARPC1B, ARPC4, ARPIN, ARRB1, ARRB2, ASAP1, ASAP3, ASPH, ATAD2, ATAD2B, ATF7IP, ATG3, ATG5, ATL3, ATR, ATRX, ATXN2, AVP, AXIN2, BAIAP2, BAIAP2L1, BARHL2, BBC3, BBS4, BCAS3, BCL2L11, BCL6, BCL9L, BCLAF1, BCR, BDNF, BECN1, BICD1, BICD2, BIN1, BIN3, BIRC5, BMP4, BMP7, BNIP3, BOK, BRCA1, BRD7, BRSK2, BRWD3, BST1, BTBD9, BUB1B, BVES, BYSL, C1QL3, C2, CACNA1A, CALR, CALY, CAMK1D, CAMKV, CAMSAP2, CAMSAP3, CAPN2, CAPRIN2, CARMIL1, CARMIL2, CASS4, CBFA2T2, CBL, CBLN1, CCDC36, CCDC85B, CCNA1, CCND2, CCNE1, CCNE2, CCNF, CCNJ, CCNO, CCP110, CCSAP, CCT2, CCT8, CD151, CD44, CD63, CDA, CDC14A, CDC14B, CDC20, CDC37, CDC42, CDC42EP2, CDC42EP3, CDC42EP4, CDC45, CDC73, CDCA5, CDH13, CDH17, CDH2, CDH4, CDH8, CDHR2, CDK10, CDK11B, CDK2AP2, CDKN1B, CDKN2AIP, CDKN2C, CDKN2D, CENPJ, CEP131, CEP135, CEP250, CEP295, CEP70, CEP97, CFDP1, CFLAR, CHADL, CHMP1A, CHMP4A, CHRNA7, CIB1, CIDEA, CIRBP, CLASP1, CLEC16A, CLIP3, CLN3, CLSTN2, CLSTN3, CNOT1, CNOT2, CNOT6L, CNTN1, CNTN2, CNTROB, COCH, COL5A1, COLGALT1, COLQ, CORO1C, CPLX1, CPLX2, CPNE5, CRK, CRKL, CRLF3, CRMP1, CROCC, CRYBG1, CSF1R, CSMD3, CST3, CTBP1, CTCF, CTNNB1, CTNNBIP1, CTR9, CTTN, CUL3, CUL7, CUL9, CUX2, CX3CL1, CYP27B1, DAB1, DAB2IP, DACT1, DACT3, DAG1, DBN1, DCDC2, DCP2, DDHD1, DDHD2, DDR1, DDX11, DHX33, DLC1, DLG1, DLG5, DLL1, DMPK, DMTN, DNAJA4, DNAJB1, DNAJC6, DNM1L, DNM2, DNMT3B, DOC2B, DOCK11, DOCK2, DOCK5, DPP4, DPYSL2, DPYSL3, DRD4, DSCAM, DSTN, DYNC1LI1, DYRK1A, DYSF, DZIP1, EDN1, EFNA5, EFNB2, EGFR, EHD1, EHD2, EHD3, EHMT2, EIF5A, ELN, EMILIN1, EML2, ENO1, ENPP1, EOGT, EP300, EPB41, EPB41L3, EPB41L5, EPHA1, EPHA3, EPHA4, EPHA5, EPHB1, EPHB2, EPHB3, EPS8, EPS8L1, EPS8L2, EREG, ESPN, ESR1, ETV5, EVI5L, EVL, EXOSC10, EXOSC2, EZR, F11R, FAF1, FAM110C, FAM241A, FARP2, FBLIM1, FBLN1, FBP2, FBXO38, FBXO43, FBXO5, FBXO7, FBXW7, FBXW8, FCHSD2, FER, FEZ2, FEZF2, FGD1, FGFR1, FGFR1OP, FGFR4, FHOD3, FLCN, FLRT2, FMNL1, FMNL2, FMNL3, FN1, FNBP1L, FNIP1, FNIP2, FOSL1, FOXO6, FRZB, FSCN1, FSTL4, FUZ, FXN, FYCO1, FYN, FZD1, FZD10, FZD5, FZR1, GAK, GAL, GAS2L1, GAS6, GATA2, GATA3, GBA, GCM1, GDF9, GEN1, GFI1, GLE1, GNA12, GNG4, GORASP1, GPBAR1, GPC3, GPSM2, GPX1, GRASP, GRB2, GRIK5, GSG1L, GSK3B, GSN, GTF2B, H2AFY, HAP1, HAS3, HECW2, HEXB, HFE, HIF1A, HIP1R, HK2, HMBOX1, HNF1B, HNRNPU, HPN, HRAS, HRG, HSPA1L, HTRA2, HTT, HYAL1, HYAL2, IDE, IGF2, IGFBP3, IGFBP4, IGFBP5, IGFBP7, IKBKB, IL1RAP, IL2RB, IMPACT, ING2, INHBA, INO80, INSIG1, INSM1, INSR, IP6K2, IQGAP2, ISL1, ITGAV, ITGB1BP1, ITGB2, ITGB3, ITM2C, JARID2, JDP2, JMJD4, JMY, KANK1, KANK3, KANK4, KATNB1, KATNBL1, KAZALD1, KDM2B, KDM3A, KDM4C, KIF13B, KIF9, KIRREL1, KIT, KLHL22, KMT2E, KNDC1, LAPTM4B, LARP4, LATS1, LDLRAD4, LDLRAP1, LEF1, LGALS3, LHFPL4, LIF, LIG3, LIMA1, LIMK1, LMAN2, LMNA, LMOD1, LMX1A, LNPK, LOC100518738, LOC100522141, LOC100523747, LOC100624559, LOC100624785, LOC102159820, LOC102161654, LPAR3, LRFN2, LRFN5, LRP1, LRP4, LRPAP1, LRRC4, LRRC4B, LRRC4C, LRRK2, LRRN1, LYAR, LYN, MACF1, MAD1L1, MAGEL2, MAGI2, MAP1A, MAP1B, MAP2, MAP2K2, MAP2K7, MAP6, MAP6D1, MAPK14, MAPK15, MAPK9, MAPKAPK5, MAPRE1, MAPRE2, MAPRE3, MAPT, MARCH5, MARK1, MARK2, MCM2, MDGA1, MDM1, MEGF8, MELTF, MERTK, MESD, METRN, MFGE8, MIEF2, MIER1, MINAR1, MITF, MKLN1, MLLT11, MLLT6, MMP14, MNAT1, MOB2, MORC2, MOS, MPHOSPH8, MPP7, MSX1, MTMR3, MUL1, MYCBP2, MYH9, MYO10, MYO19, MYOCD, MYOD1, NAA80, NANOS1, NAPB, NAV3, NCBP1, NCKAP1, NCLN, NDEL1, NDNF, NDUFS3, NECAB2, NECTIN1, NEDD4L, NEDD9, NEFL, NEK2, NEK6, NEK7, NEURL1, NEUROD2, NEUROG1, NEXN, NF2, NFATC2, NFATC4, NGF, NIN, NKX2-5, NKX6-1, NLRC3, NOP53, NOS1, NPHP1, NPHP4, NPHS1, NPM2, NPRL3, NR2E1, NRCAM, NRP1, NRP2, NSD1, NSFL1C, NSMCE2, NTN1, NTNG2, NTRK1, NTRK2, NTRK3, NUMA1, NUMB, NUSAP1, OBSL1, ODF2L, OPHN1, OPRD1, OPTN, OSGIN1, P2RX7, P2RY1, PACSIN1, PACSIN2, PACSIN3, PADI2, PAFAH1B1, PALM, PAN3, PARP3, PARVB, PAX5, PAX7, PDCD5, PDE2A, PDE3A, PEAK1, PEX14, PFN1, PHF2, PHF8, PHIP, PHLDB1, PICK1, PIEZO1, PIF1, PIK3R1, PIK3R2, PIP4K2C, PKD1, PKHD1, PKIB, PLCB1, PLCG2, PLD1, PLD6, PLEKHG2, PLEKHH2, PLEKHM2, PLEKHO1, PLPPR5, PLXNA1, PLXNA2, PLXNB1, PLXNB2, PLXNC1, PLXND1, PMEPA1, PML, POP1, POT1, PPFIA1, PPHLN1, PPM1E, PPP3CA, PPP3R1, PRDM12, PREB, PREX1, PRKAA2, PRKCD, PRKCE, PRKCG, PRKCQ, PRKCSH, PRKCZ, PRKN, PRNP, PROX1, PRRT2, PTGER4, PTK2, PTK2B, PTK6, PTK7, PTPN11, PTPN23, PTPN9, PTPRD, PTPRF, PTPRJ, PTPRS, PTTG1, PTX3, RAB11A, RAB33B, RAB3GAP2, RAB4A, RAB4B, RAC1, RALA, RALB, RAP1A, RAP1GAP2, RAP2A, RAPGEF3, RASA1, RASIP1, RASSF1, RASSF7, RB1, RBSN, RDX, RELN, RET, RGCC, RGMA, RHOA, RHOBTB1, RHOBTB2, RHOD, RHOF, RHOG, RHOT1, RHOV, RICTOR, RIMS1, RIOK3, RIPOR2, RNF40, RNF41, RNF6, ROBO1, ROBO2, ROCK2, ROS1, RPS6KA2, RPS6KA5, RPTOR, RREB1, RRN3, RTEL1, RTF1, RTN4, RTN4R, RTN4RL1, RTN4RL2, RUFY1, RUFY3, S100A10, SACS, SAR1A, SART3, SCARF1, SCIN, SDC1, SDC2, SDCBP, SDK1, SEC23A, SEC24B, SEMA3C, SEMA3F, SEMA4C, SEMA4D, SEMA5A, SEMA5B, SEMA6A, SEMA6C, SEMA6D, SEMA7A, SENP6, SEPT9, SERPINE2, SERTAD1, SERTAD2, SERTAD3, SETD1A, SETD7, SETX, SEZ6, SFPQ, SFRP2, SGIP1, SH3BP4, SH3D19, SH3GL2, SH3GLB1, SH3KBP1, SH3PXD2B, SH3YL1, SHANK3, SHCBP1L, SHISA6, SHISA7, SHOX2, SIAH3, SIGLEC1, SIGLEC15, SIPA1L1, SIRPA, SIX1, SIX4, SKA3, SKOR2, SLAIN2, SLC25A5, SLC35F6, SLIT3, SLITRK1, SLITRK5, SLK, SLX4, SMAD3, SMAD4, SMAD6, SMAP1, SMARCA2, SMARCA4, SMC1A, SMC3, SMCR8, SMG1, SMG6, SMURF1, SNAI1, SNAI2, SNAP91, SNX12, SNX3, SNX33, SNX9, SOD1, SORBS3, SORL1, SOX17, SPAST, SPHK1, SPI1, SPIDR, SPIRE1, SPOCK1, SPTB, SPTBN1, SPTBN2, SPTBN4, SRC, SRCIN1, SREBF1, SRPX2, SS18L1, SSH1, SSH3, ST7L, STAG1, STAG2, STAP1, STK25, STK38L, STMN3, STN1, STON2, STOX1, STRIP1, STRIP2, STXBP6, STYXL1, SYK, SYNDIG1, SYNE3, SYNPO, SYNPO2L, SYT1, SYT17, SYT2, SYT7, SYT9, TADA2B, TAL1, TAOK1, TAOK2, TBC1D14, TBC1D30, TBC1D5, TBC1D7, TBCD, TBR1, TEK, TENT4B, TERF1, TET1, TEX14, TF, TFR2, TGFA, TGFB1, TGFB2, TGFBR1, THRA, TIGAR, TLK1, TLK2, TMC8, TMED9, TMEM102, TMEM135, TMOD1, TMOD2, TMSB10, TNFRSF1A, TNFSF10, TNIK, TNIP1, TNK1, TNK2, TNKS2, TNR, TOGARAM1, TOM1L1, TOM1L2, TOR1A, TPBG, TPM1, TPPP, TPPP3, TPX2, TRABD2B, TRAF3IP1, TRAPPC12, TRIM36, TRIM54, TRIM67, TRIOBP, TRPV2, TSPAN1, TTBK1, TTBK2, TUB, TUBB4A, TULP1, TWF1, ULK1, ULK2, ULK4, UNC119, UNC13D, UPF1, URI1, USP44, USP47, USP6NL, UST, VAT1, VDAC1, VDAC3, VEGFA, VENTX, VIL1, VIM, VLDLR, VPS13C, VPS13D, VPS28, VPS35, VPS41, VSTM5, WAPL, WARS, WASF2, WASF3, WASHC1, WASL, WBP2, WDPCP, WDR36, WDR70, WFDC1, WNT10B, WNT11, WNT3, WNT7A, WT1, WTIP, XRCC5, ZBTB7B, ZEB2, ZFYVE27, ZMPSTE24, ZMYM2, ZMYM4, ZMYM5, ZNF205, ZNF335, ZNF451, ZSWIM4, ZSWIM6, ZSWIM8, ZW10
GO:0051130	positive regulation of cellular component organization	0.0037	ABL1, ABR, ACTN4, ACTR2, ACTR3, ACTR3B, ADGRB1, ADGRB2, ADGRL1, AHI1, AJUBA, AKAP8L, AKAP9, AKIRIN1, AKR1B1, AKT2, ALKAL1, ALKAL2, ALOX15, AMIGO2, ANKFY1, ANKRD27, ANKRD53, APC, APOA1, APOA5, APOE, APPL1, APPL2, AR, ARAP1, ARHGAP35, ARHGEF10, ARHGEF10L, ARHGEF5, ARPC1B, ARPC4, ARPIN, ARRB1, ARRB2, ASAP1, ATF7IP, ATL3, ATR, ATRX, BAIAP2, BAIAP2L1, BBC3, BBS4, BCAS3, BCL2L11, BCL6, BCLAF1, BCR, BDNF, BECN1, BICD1, BIN1, BIRC5, BMP7, BNIP3, BOK, BRCA1, BRD7, C2, CALR, CALY, CAMK1D, CAPRIN2, CARMIL1, CARMIL2, CASS4, CBFA2T2, CBL, CBLN1, CCP110, CCT2, CCT8, CD151, CD63, CDC20, CDC37, CDC42, CDC42EP2, CDC42EP3, CDC42EP4, CDCA5, CDH17, CDH4, CDKN1B, CENPJ, CEP135, CEP295, CIB1, CLASP1, CLEC16A, CLIP3, CLSTN2, CLSTN3, CNOT1, CNOT2, CNOT6L, CNTN1, COLGALT1, CORO1C, CPNE5, CRK, CRKL, CROCC, CTBP1, CTNNB1, CTR9, CTTN, CUL3, CUL7, CUX2, CX3CL1, DAB2IP, DAG1, DBN1, DDHD1, DDHD2, DDX11, DHX33, DLG1, DLG5, DLL1, DMTN, DNM1L, DNMT3B, DOC2B, DOCK11, DOCK2, DOCK5, DPYSL3, DSCAM, DSTN, DZIP1, EDN1, EFNA5, EHD1, EHD2, EIF5A, EMILIN1, EOGT, EP300, EPB41L5, EPHA1, EPHA3, EPHB1, EPHB2, EPHB3, EPS8, EPS8L1, EPS8L2, EREG, ESPN, ESR1, EVL, FAF1, FAM241A, FBXO38, FBXO7, FBXW7, FBXW8, FER, FGFR1, FLRT2, FN1, FNBP1L, FNIP1, FNIP2, FOSL1, FOXO6, FSCN1, FUZ, FYCO1, FYN, GAS6, GATA3, GBA, GCM1, GPC3, GPSM2, GRB2, GSK3B, GSN, GTF2B, H2AFY, HAP1, HAS3, HFE, HIF1A, HIP1R, HK2, HMBOX1, HNF1B, HNRNPU, HRAS, HRG, HSPA1L, HTRA2, HTT, HYAL1, IDE, IL1RAP, IL2RB, ING2, INSR, IQGAP2, ISL1, ITGB1BP1, ITGB2, ITGB3, JARID2, JDP2, JMJD4, JMY, KATNB1, KATNBL1, KIRREL1, KMT2E, LDLRAP1, LIF, LIMK1, LMAN2, LMNA, LMOD1, LNPK, LOC100523747, LOC100624785, LOC102161654, LPAR3, LRP1, LRP4, LRRC4B, LRRK2, LRRN1, LYAR, LYN, MACF1, MAGEL2, MAGI2, MAP1B, MAP2K2, MAP2K7, MAP6, MAPK14, MAPK15, MAPK9, MAPKAPK5, MAPRE2, MAPT, MARCH5, MARK2, MEGF8, MELTF, MERTK, MESD, METRN, MFGE8, MIEF2, MIER1, MITF, MLLT11, MOB2, MORC2, MPHOSPH8, MPP7, MSX1, MUL1, MYOD1, NAV3, NCKAP1, NDEL1, NDNF, NEDD4L, NEDD9, NEFL, NEK2, NEK7, NEURL1, NEUROD2, NEUROG1, NF2, NFATC2, NGF, NIN, NKX2-5, NOS1, NPHP1, NPHP4, NPHS1, NPM2, NRP1, NSFL1C, NSMCE2, NTN1, NTRK1, NTRK2, NTRK3, NUMA1, NUSAP1, OBSL1, OPTN, P2RX7, PACSIN1, PAFAH1B1, PALM, PAN3, PAX7, PDCD5, PFN1, PHLDB1, PICK1, PIEZO1, PIP4K2C, PKIB, PLCB1, PLCG2, PLD6, PLEKHM2, PLPPR5, PLXNA1, PLXNA2, PLXNB1, PLXNB2, PLXNC1, PLXND1, PML, PPHLN1, PPM1E, PPP3CA, PRDM12, PREX1, PRKCD, PRKCE, PRKCQ, PRKN, PROX1, PRRT2, PTK2B, PTK6, PTK7, PTPN23, PTPRJ, PTX3, RAB11A, RAB3GAP2, RAC1, RALA, RALB, RAP1A, RAPGEF3, RASIP1, RB1, RELN, RET, RGCC, RHOA, RHOBTB1, RHOBTB2, RICTOR, RIMS1, RIPOR2, RNF40, ROBO1, ROBO2, ROCK2, RPS6KA5, RREB1, RTEL1, RTF1, S100A10, SART3, SCARF1, SCIN, SDC1, SEMA4D, SEMA7A, SEPT9, SETX, SFPQ, SGIP1, SH3GLB1, SH3PXD2B, SHANK3, SHCBP1L, SHOX2, SIRPA, SLAIN2, SLITRK1, SLITRK5, SMAD3, SMAD4, SMCR8, SMURF1, SNAI2, SNX9, SOD1, SORBS3, SPAST, SPIDR, SPIRE1, SRC, SREBF1, SRPX2, SS18L1, STAP1, STK25, STYXL1, SYK, SYNDIG1, SYNPO, SYNPO2L, SYT1, SYT17, SYT2, SYT7, SYT9, TADA2B, TAL1, TBC1D5, TEK, TERF1, TET1, TF, TFR2, TGFA, TGFB1, TGFB2, TGFBR1, TMED9, TNFSF10, TNIP1, TNKS2, TOGARAM1, TOR1A, TPBG, TPPP, TPPP3, TRABD2B, TRIM67, TRPV2, TSPAN1, TTBK1, TUB, TULP1, TWF1, UNC13D, VEGFA, VIL1, VLDLR, VPS13C, VPS13D, VPS28, VPS35, VSTM5, WARS, WASF2, WASHC1, WASL, WBP2, WNT10B, WNT11, WNT3, WNT7A, XRCC5, ZBTB7B, ZEB2, ZFYVE27, ZNF205
