## Additional file 6 for "Micrococcal nuclease sequencing of porcine sperm suggests a nucleosomal involvement on semen quality and early embryo development" (part 2 of 2)

### Sheet: Sheet1 (continued)
GO ID	GOTerm	p-value (Bonferroni corrected)	Associated Genes
GO:0051171	regulation of nitrogen compound metabolic process	5.1e-11	AATF, ABHD14B, ABI1, ABI2, ABL1, ABLIM3, ACE, ACOT8, ACTN1, ACTN4, ACTR2, ACVR1B, ACVR1C, ACVR2A, ACVR2B, ACVRL1, ADAM17, ADAM8, ADARB1, ADCY1, ADCY8, ADGRB1, ADIRF, ADORA2B, ADRA1A, ADRA1B, ADRA2A, ADRA2B, ADRB3, AEBP2, AFAP1L2, AFF1, AFF2, AFF4, AGAP2, AGO2, AHCTF1, AHI1, AHNAK, AHR, AHRR, AICDA, AIDA, AIRE, AJUBA, AKAP8L, AKAP9, AKNA, AKR1B1, AKT2, AKTIP, ALK, ALKAL1, ALKAL2, ALKBH5, ALOX15, ALPL, ALX3, AMBP, ANGEL2, ANGPT4, ANKIB1, ANKRD17, ANKRD54, ANKRD6, ANOS1, ANTXR1, ANXA4, ANXA8, AP2A1, APAF1, APBB1, APBB2, APC, APC2, APLP2, APOA1, APOE, AR, ARF4, ARFGEF1, ARHGAP35, ARHGEF10L, ARHGEF2, ARHGEF5, ARID1A, ARID3A, ARID4A, ARID5A, ARID5B, ARIH2, ARNT, ARNT2, ARNTL, ARRB1, ARRB2, ARRDC4, ASCC1, ASCL1, ASCL2, ASH1L, ASPH, ASPSCR1, ASS1, ASXL1, ASXL2, ATAD2, ATAD2B, ATAD5, ATF1, ATF2, ATF6, ATF6B, ATF7, ATF7IP, ATG5, ATG7, ATN1, ATOH1, ATOH8, ATP2B4, ATR, ATRX, ATXN1, ATXN7, AUNIP, AVP, AVPI1, AXIN1, AXIN2, BABAM2, BAG2, BAG3, BAG6, BAHD1, BANP, BARHL1, BARHL2, BARX1, BARX2, BATF, BBC3, BCAR3, BCAS3, BCL11A, BCL11B, BCL2L11, BCL3, BCL6, BCL6B, BCL9L, BCLAF1, BCR, BDKRB2, BEND3, BEND5, BEND6, BHLHA15, BHLHE22, BHLHE41, BICRA, BIN1, BIRC5, BIRC6, BMI1, BMP2, BMP3, BMP4, BMP6, BMP7, BMP8B, BMPER, BMPR1A, BMPR1B, BNIP2, BOK, BOLL, BPTF, BRCA1, BRD2, BRD7, BRF2, BRPF1, BST1, BSX, BTRC, BYSL, C1QL4, C1QTNF2, C2CD3, C4A, C5, CAB39, CACNA1A, CACUL1, CALCOCO1, CALCR, CALR, CAMK1D, CAMK2A, CAMK4, CAMKK2, CAMTA1, CAMTA2, CAPRIN2, CARD10, CARM1, CASP10, CASP8, CASP8AP2, CASS4, CAST, CASZ1, CAT, CAVIN3, CBFA2T2, CBFA2T3, CBL, CBLC, CBS, CBX1, CBX4, CBX6, CBX8, CC2D1A, CCAR1, CCDC62, CCDC85B, CCN1, CCNA1, CCND1, CCND2, CCNE1, CCNE2, CCNF, CCNJ, CCNL2, CCNO, CCNY, CCT2, CCT8, CD27, CD276, CD3D, CD44, CD59, CD74, CD80, CD81, CDA, CDAN1, CDC14B, CDC20, CDC37, CDC42, CDC45, CDC73, CDH1, CDH13, CDH2, CDK10, CDK12, CDK13, CDK5R2, CDK5RAP1, CDK7, CDKN1B, CDKN2B, CDKN2C, CDKN2D, CDX1, CDX2, CDYL, CDYL2, CEBPA, CEBPB, CEBPG, CELF1, CELF2, CELF4, CEMIP, CENPF, CENPJ, CEP290, CEP295, CFLAR, CHCHD10, CHCHD2, CHCHD3, CHD6, CHD7, CHEK2, CHMP1A, CHMP6, CHP1, CHRDL1, CHRNA7, CHTF18, CHURC1, CIART, CIB1, CIDEA, CIPC, CIR1, CIRBP, CITED4, CIZ1, CKS1B, CKS2, CLCF1, CLEC16A, CLIP3, CLN3, CLN6, CLOCK, CLSPN, CLYBL, CNOT1, CNOT2, CNOT3, CNOT6L, CNPPD1, CNTN2, COL14A1, COL7A1, COMMD1, COPS5, CORO1C, COX7A1, CPAMD8, CPEB1, CPEB2, CPEB3, CRADD, CRB2, CREB1, CREB3, CREB3L1, CREB5, CREBBP, CREBL2, CREBZF, CREG1, CREM, CRIM1, CRKL, CRLF3, CRTAP, CRTC1, CRTC3, CRY1, CRY2, CRYBG1, CSDC2, CSF1, CSF1R, CSNK1A1, CSNK1D, CSPG4, CSRNP1, CSRNP3, CST3, CSTB, CTBP1, CTBP2, CTCF, CTDP1, CTDSP1, CTDSP2, CTIF, CTNNB1, CTNNBIP1, CTR9, CTSH, CTSZ, CUL3, CUL4A, CUX1, CUX2, CX3CL1, CYFIP2, CYREN, DAB1, DAB2IP, DACH1, DACT1, DAG1, DAPK1, DAXX, DAZAP1, DBF4, DBNDD2, DBX1, DBX2, DCAF6, DCP2, DCUN1D1, DCUN1D2, DDAH1, DDAH2, DDB1, DDN, DDX1, DDX11, DDX20, DDX39B, DDX54, DEAF1, DEK, DELE1, DEPDC1, DHX33, DIMT1, DLC1, DLG1, DLL1, DLL4, DLX2, DLX3, DLX4, DLX6, DMAP1, DMD, DMPK, DMRT2, DMRTA2, DMRTB1, DMTF1, DMTN, DNA2, DNAAF4, DNAJB1, DNAJB5, DNAJC1, DNAJC17, DNAJC3, DNM1L, DNMT3A, DNMT3B, DOCK7, DOK4, DPF2, DPF3, DPH6, DRAP1, DRD4, DRGX, DSTYK, DTNBP1, DTX3L, DUOXA2, DUSP1, DUSP10, DUSP16, DUSP2, DUSP4, DUSP6, DUSP7, DUSP8, DYRK1A, DYRK1B, DYSF, E2F2, E2F3, E2F6, E2F7, E4F1, EBF1, EBF2, EBF3, EBF4, EDA, EDAR, EDEM1, EDEM2, EDN1, EDRF1, EEF2K, EEFSEC, EFNA5, EGFR, EGLN3, EGR1, EGR2, EGR4, EHMT2, EIF2AK2, EIF2AK3, EIF2AK4, EIF3D, EIF4E, EIF4EBP1, EIF4EBP2, EIF4EBP3, EIF4ENIF1, EIF5A, EIF5B, EIF6, ELF1, ELF2, ELK3, ELL, ELOVL5, ELP1, EMILIN1, EMP2, EMSY, EMX1, EMX2, EN2, ENC1, ENG, ENO1, ENPP1, EOGT, EOMES, EP300, EPAS1, EPC1, EPCAM, EPHA1, EPHA4, EPHA8, EPHB1, EPHB2, EPHB3, EPOP, ERBB3, ERBIN, ERCC2, EREG, ERF, ERG, ERLEC1, ERP29, ERRFI1, ESCO1, ESR1, ESRP1, ESRP2, ESRRB, ESRRG, ETS1, ETS2, ETV3, ETV4, ETV5, ETV7, EVX1, EVX2, EWSR1, EXOSC10, EYA1, EYA3, EZR, F2R, FABP4, FAF1, FAM129A, FAM129B, FAM168A, FAM172A, FAM20A, FAM83D, FAM83G, FANCA, FANK1, FASTKD3, FBH1, FBLN1, FBN1, FBP2, FBXL15, FBXL20, FBXL5, FBXO2, FBXO5, FBXO7, FBXW11, FBXW7, FBXW8, FEM1B, FER, FEV, FEZF1, FEZF2, FGF18, FGF19, FGF23, FGF4, FGFR1, FGFR1OP, FGFR2, FGFR4, FIGNL1, FIZ1, FKBP8, FLCN, FLI1, FLOT2, FLT1, FN1, FNIP1, FNIP2, FNTA, FOSL1, FOSL2, FOXA1, FOXA2, FOXB1, FOXB2, FOXC2, FOXD1, FOXD2, FOXD3, FOXE1, FOXF1, FOXF2, FOXI1, FOXI2, FOXI3, FOXJ1, FOXJ2, FOXJ3, FOXK1, FOXL2, FOXN2, FOXN3, FOXO1, FOXO3, FOXO6, FOXP1, FOXQ1, FOXS1, FRK, FRS2, FUBP3, FURIN, FXR2, FYN, FZD1, FZD10, FZD5, FZD6, FZD8, FZR1, GABPB1, GADD45A, GADD45G, GAL, GALR1, GALR2, GAREM1, GAS6, GATA2, GATA3, GATA4, GATA6, GATAD1, GATAD2A, GATAD2B, GBA, GBX2, GCFC2, GCLC, GCM1, GCN1, GDF1, GDF11, GDF3, GDF6, GDF7, GDF9, GDNF, GEMIN5, GFI1, GFI1B, GFRAL, GGA1, GGA3, GGNBP2, GHR, GHRHR, GIGYF2, GIPC1, GLE1, GLG1, GLI2, GLI3, GLIPR2, GLIS1, GLIS2, GLIS3, GMCL1, GMNN, GNA12, GNAQ, GON4L, GPBP1L1, GPC3, GPER1, GPR183, GPR37L1, GPX1, GRAMD4, GRB2, GRB7, GREM2, GRHL1, GRM1, GRM4, GRM5, GSDME, GSK3B, GSN, GSX1, GTF2B, GTF2F1, GTF2H2, GTF2H5, GTF2IRD1, GTF3A, GTPBP4, GUCA2A, GUF1, GZF1, H2AFY, H2AFZ, HAND1, HAND2, HAS3, HAT1, HBEGF, HBZ, HCRTR1, HDAC2, HDAC3, HDAC4, HDAC5, HDAC7, HDAC9, HEG1, HELB, HELT, HELZ2, HERPUD1, HES2, HES3, HES4, HES6, HESX1, HEXB, HEXIM2, HEY1, HFE, HGS, HHATL, HHEX, HIC1, HIF1A, HIF3A, HIP1R, HIPK2, HIPK3, HIVEP1, HIVEP3, HLF, HLX, HMBOX1, HMGA1, HMGA2, HMGB2, HMGCR, HMX1, HMX2, HMX3, HNF1B, HNF4G, HNRNPLL, HNRNPM, HNRNPU, HOMEZ, HOXA10, HOXA13, HOXA3, HOXA5, HOXB1, HOXB2, HOXB6, HOXB8, HOXC10, HOXC11, HOXC12, HOXC13, HOXC4, HOXC5, HOXD10, HOXD13, HOXD3, HOXD8, HOXD9, HP1BP3, HPN, HRAS, HRG, HSBP1, HSF1, HSF5, HSP90AB1, HSPB1, HTR2C, HTRA2, HTT, HYAL2, IBTK, ICE2, ID1, ID4, IER5, IFN-ALPHA-4, IFT52, IFT74, IGF2, IGFBP3, IGFBP4, IGFBP5, IHH, IKBKB, IKZF1, IKZF3, IL1B, IL1RAP, IL27RA, IL34, IL4R, IL6R, IL7, IMPACT, INAVA, INCA1, ING2, INHBA, INHBB, INKA1, INKA2, INO80, INPP5D, INSIG1, INSM1, INSR, INTS11, IPPK, IQGAP3, IREB2, IRF1, IRF2BP1, IRF2BPL, IRF3, IRF4, IRF5, IRF8, IRX1, IRX2, IRX3, IRX4, IRX5, ISL1, ISL2, ITCH, ITGA3, ITGA5, ITGA6, ITGA8, ITGAV, ITGB1BP1, ITGB2, ITGB3, ITGB7, ITIH4, ITM2B, ITM2C, ITPKB, IVNS1ABP, JAK2, JAKMIP1, JARID2, JCAD, JDP2, JMJD4, JMJD6, JMY, JUNB, KANK2, KAT6A, KCNE2, KCNH2, KCNIP3, KCP, KDM2B, KDM3A, KDM4C, KDM5B, KDM6B, KDM7A, KHDRBS2, KHDRBS3, KIRREL1, KIRREL2, KIT, KITLG, KLF1, KLF12, KLF13, KLF15, KLF16, KLF3, KLF6, KLF7, KLF9, KMT2C, KMT2E, KNDC1, KRAS, KSR1, LAG3, LAMTOR5, LAPTM4B, LARP1, LARP4, LARP4B, LARP6, LAT, LATS1, LBH, LBX1, LDB2, LDLRAD3, LDLRAD4, LEF1, LEFTY2, LEMD2, LEMD3, LEP, LHX1, LHX2, LHX5, LHX6, LHX9, LIF, LIG3, LIMK1, LIPG, LMNA, LMO1, LMO3, LMTK2, LMX1A, LMX1B, LOC100153205, LOC100156248, LOC100158011, LOC100513362, LOC100513741, LOC100514038, LOC100514323, LOC100516302, LOC100517751, LOC100518738, LOC100521431, LOC100522141, LOC100522942, LOC100524517, LOC100525433, LOC100525721, LOC100620238, LOC100623035, LOC100623639, LOC100624094, LOC100624806, LOC100627091, LOC100627222, LOC100737218, LOC100737756, LOC100737881, LOC100738475, LOC100738906, LOC100739425, LOC100739480, LOC102158443, LOC102164547, LOC106504545, LOC110259338, LOC110261307, LOC110261311, LOC110261314, LOC110261321, LOC110261334, LOC110262090, LOXL2, LPAR3, LPCAT1, LPIN1, LPIN3, LRP1, LRP2, LRP4, LRP5, LRRFIP1, LRRFIP2, LRRK1, LRRK2, LTBP4, LTBR, LTF, LYAR, LYL1, LYN, MADD, MAEL, MAF, MAFB, MAFF, MAFG, MAFK, MAGEL2, MAGI2, MAGI3, MAML1, MAML2, MAML3, MAP2K2, MAP2K3, MAP2K5, MAP2K6, MAP2K7, MAP3K10, MAP3K11, MAP3K13, MAP3K14, MAP3K2, MAP3K20, MAP3K21, MAP3K5, MAP3K6, MAP3K7, MAP3K8, MAP3K9, MAP4K2, MAP4K4, MAP4K5, MAPK14, MAPK15, MAPK7, MAPK8IP1, MAPK8IP2, MAPK8IP3, MAPK9, MAPKAP1, MAPKAPK2, MAPKAPK5, MAPRE3, MAPT, MARS, MARVELD3, MAS1, MAST2, MAZ, MBNL2, MBP, MBTD1, MCIDAS, MCPH1, MCRS1, MDFIC, ME1, ME2, MED12L, MED13, MED13L, MED15, MED16, MED17, MED19, MED21, MED26, MED27, MED4, MED7, MED9, MEF2A, MEF2D, MEGF8, MEIS1, MEIS3, MELTF, MESP1, MESP2, MFHAS1, MGA, MGAT4D, MGAT5, MGMT, MICAL1, MID2, MIER1, MIF, MIF4GD, MINAR1, MINK1, MITF, MIXL1, MLF2, MLLT1, MLLT10, MLLT11, MLLT6, MLXIP, MLXIPL, MMS19, MN1, MNAT1, MNT, MNX1, MOB2, MORC2, MORF4L1, MOS, MPHOSPH8, MRPL12, MRTFB, MSH2, MSH3, MSX1, MTA3, MTCH1, MTDH, MTERF4, MTG2, MUC20, MUL1, MVP, MYBBP1A, MYBL1, MYBL2, MYCBP2, MYCN, MYH9, MYOCD, MYOD1, MYRF, MYRFL, MYSM1, MYT1, MYT1L, MZF1, N4BP1, NAB2, NACC1, NANOG, NANOS1, NBAS, NBR1, NCAPG2, NCBP1, NCF1, NCL, NCOA1, NCOA2, NCOA6, NCOA7, NCOR1, NCOR2, NDRG4, NDST1, NECAB2, NECAB3, NEDD4L, NEDD9, NEK1, NEK2, NEK4, NEK7, NELFA, NEURL1, NEUROD1, NEUROD2, NEUROD4, NEUROD6, NEUROG1, NF1, NF2, NFAT5, NFATC1, NFATC2, NFATC2IP, NFATC3, NFATC4, NFE2L1, NFE2L2, NFIB, NFIC, NFKBIA, NFKBIL1, NFYA, NGF, NHLH1, NHLH2, NIF3L1, NKD1, NKD2, NKX1-1, NKX2-1, NKX2-2, NKX2-3, NKX2-5, NKX2-6, NKX2-8, NKX6-1, NKX6-2, NKX6-3, NLE1, NLK, NLRC3, NLRC5, NLRP12L, NLRP3, NME2, NMI, NOCT, NOD1, NOD2, NODAL, NOG, NOL11, NOP53, NOS1, NOS2, NOTCH3, NOTCH4, NOVA2, NOX4, NPAS1, NR1D2, NR1H3, NR1H4, NR2C1, NR2E1, NR2F1, NR2F2, NR2F6, NR3C1, NR3C2, NR4A2, NR4A3, NR5A1, NR5A2, NR6A1, NRDE2, NRF1, NRG1, NRIP1, NRP1, NSD1, NSD2, NSF, NSRP1, NSUN4, NTRK1, NTRK2, NTRK3, NUDT15, NUDT16L1, NUMA1, NUP85, NUP98, NWD1, NXN, OAS2, ODC1, OLIG1, OLIG2, OLIG3, ONECUT3, OPHN1, OPRD1, ORMDL3, OSBPL7, OSBPL8, OSR1, OTUD4, OTX1, OTX2, OVOL2, OXR1, OXSR1, P2RX7, PABPC1, PACSIN3, PADI2, PAFAH1B1, PAIP1, PAK2, PAK6, PAOX, PAPLN, PARD6A, PARP14, PARP16, PARP3, PARP4, PARP9, PARPBP, PASK, PAWR, PAX1, PAX2, PAX3, PAX5, PAX6, PAX7, PAX9, PBLD, PBX1, PBX3, PBXIP1, PCBD2, PCBP3, PCGF3, PCNA, PCOLCE2, PDCD4, PDCD5, PDCD6, PDE1B, PDE2A, PDE4D, PDE5A, PDE6C, PDE8A, PDGFA, PDGFC, PDGFD, PDGFRA, PDGFRB, PDLIM1, PDPK1, PDS5A, PDX1, PER1, PER2, PER3, PERP, PEX14, PGAM1, PGR, PHACTR1, PHACTR3, PHACTR4, PHF12, PHF2, PHF20L1, PHF21A, PHF8, PHIP, PHLPP1, PHOX2A, PHOX2B, PI3, PIAS1, PIAS3, PIAS4, PIBF1, PID1, PIF1, PIK3R1, PIK3R2, PIK3R5, PITX1, PITX2, PITX3, PKD1, PKHD1, PKIA, PKIB, PKN1, PKNOX2, PKP3, PLA2G5, PLAC8, PLCB1, PLCE1, PLCL2, PLEKHG5, PLK3, PLPP3, PLSCR1, PLXNB2, PMEPA1, PML, PNKD, POGK, POLQ, POLR3B, POMC, POT1, POU2AF1, POU2F1, POU2F3, POU3F1, POU4F1, POU5F1, POU6F2, PPARD, PPARG, PPARGC1B, PPHLN1, PPM1D, PPM1E, PPP1R13L, PPP1R15B, PPP1R16B, PPP1R1A, PPP1R2, PPP1R3B, PPP1R9B, PPP2CA, PPP2R2B, PPP2R2C, PPP2R5A, PPP2R5D, PPP3CA, PPP4C, PPP4R2, PPP4R4, PPP6R3, PRDM1, PRDM11, PRDM12, PRDM13, PRDM14, PRDM15, PRDM16, PRDM6, PRICKLE1, PRKAA2, PRKAG2, PRKAG3, PRKAR1A, PRKAR1B, PRKAR2A, PRKAR2B, PRKCB, PRKCD, PRKCE, PRKCG, PRKCQ, PRKCZ, PRKDC, PRKN, PRMT3, PRNP, PROK1, PROK2, PROX1, PRPF6, PRR16, PRR5, PRR5L, PRR7, PRRX2, PRXL2C, PSAP, PSCA, PSMB8, PSMC1, PSMD14, PSMF1, PSPC1, PTBP3, PTCD2, PTCH1, PTF1A, PTGES3, PTGIS, PTH1R, PTK2, PTK2B, PTK6, PTP4A3, PTPA, PTPN11, PTPN14, PTPN3, PTPRJ, PTPRK, PTPRN, PTPRR, PTTG1, PTTG1IP, PTX3, PUM1, PUM2, PUS7, RAB26, RAB3GAP2, RAB7A, RABEP1, RAC1, RAD17, RAD51, RAD51AP1, RAD52, RAI1, RALB, RALGAPA1, RALY, RAMP3, RANBP9, RAP1A, RAP2A, RAPGEF3, RARA, RARG, RASIP1, RASL11A, RASSF2, RASSF5, RAX, RB1, RB1CC1, RBCK1, RBFOX1, RBFOX2, RBFOX3, RBL1, RBM15, RBM17, RBM19, RBM20, RBM22, RBM24, RBM25, RBM38, RBM46, RBMS3, RBPJ, RBPMS, RC3H2, RCAN1, RCOR2, RCOR3, RDX, RECK, RECQL4, RECQL5, RELN, RERE, RET, REV1, RFC2, RFC5, RFX7, RGCC, RGMA, RGP1, RGS14, RHBDD1, RHBDF1, RHEBL1, RHOA, RHOG, RICTOR, RING1, RIOK1, RIOX1, RIPK1, RIPK4, RIPPLY2, RIPPLY3, RLF, RNASEL, RNF10, RNF111, RNF139, RNF141, RNF144A, RNF144B, RNF165, RNF169, RNF180, RNF19B, RNF40, RNF41, RNF6, RNF8, RNPS1, ROBO1, ROCK2, ROR2, RORA, RORC, ROS1, RPAP2, RPL22, RPLP1, RPS6KA1, RPS6KA2, RPS6KA3, RPS6KA5, RPS6KB2, RPTOR, RREB1, RRN3, RSF1, RTEL1, RTF1, RTRAF, RUNX1, RUNX2, RXRA, RXRG, SAFB, SAFB2, SALL1, SALL3, SALL4, SAMD4A, SAP130, SAP30BP, SART3, SASH1, SATB1, SATB2, SAV1, SBNO1, SCAI, SCAP, SCARB1, SCMH1, SCRT2, SDCBP, SEC24A, SECISBP2L, SELENOS, SEMA4C, SEMA4D, SEMA7A, SENP2, SEPSECS, SERPINA1, SERPINA11, SERPINA3-2, SERPINA5, SERPINE2, SERPING1, SERTAD1, SERTAD2, SERTAD3, SETD2, SETD3, SETD7, SETX, SF3B3, SF3B4, SFMBT1, SFMBT2, SFPQ, SFRP2, SGSM3, SH2D3A, SH2D3C, SH3BP5, SH3BP5L, SH3D19, SH3RF1, SH3RF2, SH3RF3, SHB, SHC1, SHC2, SHH, SHLD1, SHMT1, SHOX2, SIK1, SIM1, SIM2, SIN3B, SIRT7, SIX1, SIX2, SIX3, SIX4, SIX5, SKI, SKOR1, SKOR2, SLC25A23, SLC27A1, SLC30A10, SLC30A9, SLC39A5, SLC6A3, SLC7A7, SLC9A1, SLK, SLX4, SMAD1, SMAD3, SMAD4, SMAD6, SMAD7, SMARCA2, SMARCA4, SMARCB1, SMARCC1, SMARCC2, SMARCE1, SMC1A, SMC3, SMCHD1, SMCR8, SMG1, SMG6, SMO, SMOC2, SMPD1, SMPD3, SMURF1, SMYD1, SMYD3, SNAI1, SNAI2, SNF8, SNIP1, SNX12, SNX25, SNX3, SNX33, SNX9, SOAT1, SOCS1, SOCS5, SOD1, SOD2, SORBS3, SORL1, SOX1, SOX10, SOX11, SOX12, SOX13, SOX17, SOX2, SOX21, SOX6, SOX7, SOX8, SP1, SP3, SP4, SP6, SP7, SPAG8, SPAG9, SPDEF, SPEN, SPHK1, SPI1, SPIDR, SPINT1, SPOCK1, SPON1, SPPL3, SPRED1, SPRTN, SPSB4, SPTBN4, SQSTM1, SRC, SRCIN1, SREBF1, SREBF2, SRI, SRPK1, SRPK2, SRRM4, SRSF12, SRSF2, SRSF4, SRSF5, SRSF6, SS18, SS18L1, SSBP3, SSH1, SSPO, ST18, STAG1, STAG2, STAP1, STAT3, STK10, STK25, STK3, STK36, STK38, STK40, STN1, STOX1, STOX2, STPG4, STRADA, STRADB, STYXL1, SUDS3, SUFU, SULF1, SUPT3H, SUPT4H1, SUPT5H, SUSD4, SUV39H2, SUZ12, SYAP1, SYK, SYMPK, SYNCRIP, TADA1, TADA2B, TAF1, TAF13, TAF2, TAF4, TAF4B, TAF5, TAF5L, TAF6L, TAL1, TAOK1, TAOK2, TAOK3, TARBP2, TASP1, TAX1BP1, TBC1D7, TBK1, TBPL2, TBR1, TBRG4, TBX1, TBX15, TBX18, TBX19, TBX2, TBX3, TBX4, TBXT, TCEA1, TCEA2, TCEA3, TCF12, TCF19, TCF25, TCF4, TCF7, TCF7L2, TCOF1, TDG, TEAD3, TEAD4, TEK, TENT2, TENT4A, TENT4B, TENT5C, TERF1, TERT, TESC, TET1, TFAP2A, TFAP2B, TFAP2C, TFAP2D, TFAP4, TFB2M, TFCP2L1, TFDP1, TFEB, TFR2, TFRC, TGFA, TGFB1, TGFB2, TGFBR1, TGFBR2, TGFBR3, TGIF1, THAP1, THAP11, THBS1, THBS4, THOC1, THOC5, THRA, THRB, TIA1, TICRR, TIGAR, TIMP2, TIMP3, TIMP4, TIPARP, TIRAP, TLE3, TLE4, TLK2, TLR9, TLX1, TLX3, TMEM100, TMEM102, TMEM161A, TMTC3, TNFAIP3, TNFAIP8L3, TNFRSF1A, TNFRSF4, TNFSF10, TNFSF11, TNIK, TNIP1, TNIP2, TNK2, TNKS2, TNNI2, TNRC6B, TNRC6C, TNXB, TOM1L1, TOX2, TPX2, TRABD2B, TRAF3IP1, TRAF5, TRAF7, TRAP1, TRAPPC9, TRERF1, TRIB2, TRIB3, TRIM13, TRIM14, TRIM15, TRIM24, TRIM25, TRIM26, TRIM33, TRIM66, TRIM67, TRIM71, TRIM8, TRIP4, TRPV1, TRPV4, TRRAP, TSC22D2, TSC22D3, TSFM, TSHZ1, TSPYL5, TTBK1, TTC19, TUT4, TWF1, TWSG1, U2AF2, UABP-2, UBAC2, UBASH3B, UBE2D1, UBE2G2, UBE2I, UBE2J1, UBE2O, UBE3A, UBP1, UBQLN1, UBR2, UBXN1, UBXN2A, UCHL5, UCN, ULK4, UNC119, UNCX, UNG, UPF1, URI1, USF2, USP1, USP19, USP22, USP25, USP36, USP37, USP4, USP44, USP47, USP7, UVRAG, VAX1, VAX2, VDR, VEGFA, VEGFC, VENTX, VGLL3, VGLL4, VIL1, VIM, VLDLR, VPS28, VPS35, VPS72, VRK2, VRK3, VSIR, VSX1, VSX2, VWC2, WAC, WAPL, WARS, WASHC1, WASL, WBP2, WDFY2, WDR43, WDR48, WDR70, WDTC1, WFDC1, WFDC2, WIZ, WNK1, WNK2, WNT10B, WNT11, WNT7A, WNT7B, WNT9A, WRNIP1, WT1, WTAP, WTIP, WWC1, WWC2, WWOX, WWP1, WWP2, XBP1, XDH, XRCC5, YAF2, YAP1, YBX3, YEATS2, YEATS4, YES1, YTHDF1, YTHDF2, YWHAQ, YY1, ZBTB14, ZBTB16, ZBTB17, ZBTB2, ZBTB20, ZBTB38, ZBTB49, ZBTB7B, ZBTB7C, ZC3H12A, ZC3H14, ZC3H6, ZEB2, ZER1, ZFAND2A, ZFAT, ZFHX2, ZFHX3, ZFHX4, ZFP1, ZFP36, ZFP36L1, ZFP36L2, ZFP37, ZFPM1, ZFPM2, ZFYVE28, ZGPAT, ZHX1, ZHX3, ZIC1, ZIC2, ZIC5, ZKSCAN2, ZKSCAN7, ZMIZ1, ZMIZ2, ZMPSTE24, ZMYM2, ZMYM4, ZMYM5, ZMYND11, ZNF12, ZNF133, ZNF134, ZNF140, ZNF143, ZNF148, ZNF169, ZNF174, ZNF175, ZNF18, ZNF181, ZNF202, ZNF205, ZNF213, ZNF217, ZNF219, ZNF23, ZNF236, ZNF25, ZNF251, ZNF281, ZNF282, ZNF286A, ZNF316, ZNF318, ZNF32, ZNF333, ZNF335, ZNF34, ZNF35, ZNF382, ZNF383, ZNF397, ZNF423, ZNF436, ZNF438, ZNF445, ZNF446, ZNF451, ZNF462, ZNF470, ZNF473, ZNF483, ZNF496, ZNF536, ZNF565, ZNF568, ZNF583, ZNF614, ZNF622, ZNF624, ZNF641, ZNF646, ZNF655, ZNF662, ZNF668, ZNF671, ZNF688, ZNF7, ZNF703, ZNF704, ZNF74, ZNF746, ZNF76, ZNF777, ZNF782, ZNF783, ZNF786, ZNF821, ZNF862, ZNFX1, ZP3, ZRANB3, ZSCAN10, ZSCAN20, ZSCAN30, ZXDC, ZYG11B]
GO:0051172	negative regulation of nitrogen compound metabolic process	0.000211	AATF, ABL1, ACOT8, ACVR2B, ACVRL1, ADARB1, ADGRB1, AEBP2, AGO2, AICDA, AIDA, AJUBA, AKR1B1, ALPL, AMBP, ANGEL2, ANOS1, ANXA8, AP2A1, APBB1, APC, APLP2, APOE, AR, ARHGAP35, ARID1A, ARID4A, ARID5A, ARID5B, ARNTL, ARRB1, ARRB2, ASCL1, ASCL2, ASH1L, ATAD2, ATAD2B, ATF7IP, ATG5, ATN1, ATOH8, ATP2B4, ATR, ATRX, ATXN1, AUNIP, AVP, AXIN2, BAG2, BAG3, BAG6, BAHD1, BANP, BARX2, BCL11A, BCL3, BCL6, BCL6B, BCLAF1, BDKRB2, BEND3, BEND5, BEND6, BHLHE41, BIN1, BIRC5, BIRC6, BMI1, BMP2, BMP4, BMP6, BMP7, BOLL, BPTF, BRCA1, BRD7, BTRC, C1QL4, C4A, C5, CALR, CAST, CBFA2T2, CBFA2T3, CBL, CBLC, CBX1, CBX4, CBX6, CBX8, CC2D1A, CCAR1, CCDC85B, CCND1, CD27, CD44, CD59, CDA, CDAN1, CDC45, CDC73, CDK5RAP1, CDKN1B, CDKN2B, CDKN2C, CDKN2D, CDX2, CDYL, CDYL2, CEBPA, CEBPB, CELF4, CENPF, CENPJ, CFLAR, CHCHD3, CHEK2, CHMP1A, CHMP6, CHRNA7, CIART, CIB1, CIPC, CIR1, CIRBP, CLEC16A, CLN3, CLOCK, CNOT1, CNOT2, CNOT3, CNOT6L, COL14A1, COL7A1, CORO1C, CPAMD8, CPEB1, CPEB2, CPEB3, CRB2, CREB1, CREB3L1, CREBBP, CREBZF, CREM, CRIM1, CRKL, CRTAP, CRY1, CRY2, CRYBG1, CST3, CSTB, CTBP1, CTBP2, CTCF, CTDSP1, CTDSP2, CTNNB1, CTNNBIP1, CTR9, CTSZ, CUL3, CUX1, CUX2, CYREN, DAB2IP, DACH1, DACT1, DAG1, DAPK1, DAXX, DBNDD2, DCP2, DDX20, DDX54, DEAF1, DEPDC1, DLG1, DLL4, DLX2, DLX4, DMAP1, DMD, DMTN, DNAJB1, DNAJB5, DNAJC17, DNAJC3, DNMT3A, DNMT3B, DPF2, DPF3, DRAP1, DTNBP1, DTX3L, DUSP1, DUSP10, DUSP16, DUSP2, DUSP4, DUSP6, DUSP7, DUSP8, DYRK1A, DYSF, E2F6, E2F7, E4F1, EDN1, EGFR, EGR1, EHMT2, EIF4E, EIF4EBP1, EIF4EBP2, EIF4EBP3, EIF4ENIF1, ELK3, EMILIN1, ENC1, ENG, ENO1, ENPP1, EOGT, EOMES, EP300, EPC1, EPHA1, EPHA4, EPHB2, EREG, ERF, ERLEC1, ERRFI1, ESR1, ETS2, ETV3, ETV7, EXOSC10, EZR, FABP4, FAM129A, FAM129B, FAM172A, FBH1, FBLN1, FBP2, FBXO5, FBXO7, FBXW11, FBXW7, FEZF1, FEZF2, FGFR1, FGFR1OP, FKBP8, FLCN, FLOT2, FNIP1, FNIP2, FOXA1, FOXC2, FOXD1, FOXD3, FOXF1, FOXF2, FOXJ1, FOXK1, FOXN3, FOXO1, FOXO3, FOXP1, FOXQ1, FOXS1, FRK, FURIN, FXR2, FYN, FZD1, FZD8, GADD45A, GAS6, GATA2, GATA3, GATA6, GATAD2A, GATAD2B, GBA, GCFC2, GCLC, GDNF, GFI1, GGA3, GGNBP2, GIGYF2, GIPC1, GLG1, GLI2, GLI3, GLIS1, GLIS2, GMNN, GNAQ, GON4L, GPC3, GPER1, GPX1, GRB7, GTPBP4, GZF1, H2AFY, HAND1, HAT1, HBZ, HDAC2, HDAC3, HDAC4, HDAC5, HDAC7, HDAC9, HEG1, HELB, HELT, HES3, HES6, HESX1, HEXIM2, HEY1, HFE, HHATL, HIC1, HIPK2, HIPK3, HIVEP1, HMBOX1, HMGA1, HMGB2, HMGCR, HMX1, HNF1B, HNRNPU, HOMEZ, HOXB8, HOXD8, HOXD9, HRG, HSBP1, HSF1, HSP90AB1, HSPB1, HYAL2, IBTK, ID1, ID4, IGF2, IGFBP3, IGFBP5, IKBKB, IL4R, IMPACT, INCA1, INHBB, INKA1, INKA2, INPP5D, INSM1, IREB2, IRF1, IRF2BP1, IRF2BPL, IRF3, IRF8, IRX1, IRX2, ISL1, ITCH, ITGAV, ITGB1BP1, ITGB7, ITIH4, ITM2B, ITM2C, IVNS1ABP, JARID2, JDP2, JUNB, KANK2, KAT6A, KCNIP3, KDM2B, KDM3A, KDM4C, KDM5B, KIRREL1, KIRREL2, KLF12, KLF15, KLF16, KLF3, LAG3, LAMTOR5, LAPTM4B, LARP1, LATS1, LDB2, LDLRAD4, LEF1, LEMD2, LEP, LHX1, LIF, LIG3, LIMK1, LMO1, LMO3, LMTK2, LOC100156248, LOC100158011, LOC100516302, LOC100620238, LOC100737881, LOC100738475, LOC106504545, LOC110262090, LOXL2, LPCAT1, LRRK1, LRRK2, LTF, LYAR, LYN, MAEL, MAF, MAFK, MAGEL2, MAP3K10, MAPKAPK2, MAPT, MARVELD3, MCPH1, MDFIC, MEF2A, MESP1, MFHAS1, MGAT4D, MGAT5, MICAL1, MIER1, MIF, MINAR1, MITF, MLLT1, MLLT6, MLXIPL, MNT, MORC2, MORF4L1, MPHOSPH8, MSH2, MSH3, MSX1, MTA3, MTDH, MVP, MYBBP1A, MYCBP2, MYOCD, MYT1L, MZF1, N4BP1, NAB2, NACC1, NANOS1, NBAS, NCL, NCOA2, NCOA7, NCOR1, NCOR2, NELFA, NEUROD2, NF1, NF2, NFATC2, NFATC3, NFATC4, NFIB, NFIC, NGF, NIF3L1, NKX2-1, NKX2-5, NKX6-2, NLE1, NLRP12L, NMI, NOCT, NODAL, NOG, NOP53, NOS2, NOTCH3, NPAS1, NR1D2, NR1H3, NR1H4, NR2C1, NR2E1, NR2F1, NR2F2, NR2F6, NR3C1, NR4A2, NR4A3, NR6A1, NRDE2, NRG1, NRIP1, NSD2, NTRK3, NUDT16L1, NXN, OLIG2, OLIG3, OPHN1, ORMDL3, OSR1, OVOL2, OXR1, P2RX7, PABPC1, PAFAH1B1, PAK2, PAPLN, PARD6A, PARP14, PARP3, PARP9, PARPBP, PAWR, PAX2, PAX5, PAX6, PAX9, PBLD, PBXIP1, PCBP3, PDCD4, PDE2A, PDE4D, PDPK1, PDS5A, PDX1, PER1, PER2, PER3, PEX14, PHACTR1, PHACTR3, PHACTR4, PHF12, PHF2, PHF21A, PHF8, PI3, PIAS1, PIAS3, PIAS4, PIBF1, PID1, PIF1, PKIA, PKIB, PKN1, PKP3, PLCB1, PLK3, PLPP3, PMEPA1, PML, POLQ, POT1, POU2F1, POU3F1, POU4F1, PPARD, PPARG, PPARGC1B, PPHLN1, PPM1D, PPM1E, PPP1R13L, PPP1R15B, PPP1R16B, PPP1R1A, PPP1R2, PPP3CA, PPP4R4, PRDM1, PRDM13, PRDM14, PRDM15, PRDM16, PRDM6, PRICKLE1, PRKAA2, PRKAG2, PRKAR1A, PRKAR1B, PRKAR2A, PRKAR2B, PRKCD, PRKCE, PRKCG, PRKCZ, PRKDC, PRKN, PRMT3, PRNP, PROX1, PRR5L, PRR7, PSCA, PSMF1, PSPC1, PTBP3, PTCH1, PTGIS, PTH1R, PTK6, PTPA, PTPN3, PTPRJ, PTPRK, PTPRR, PTTG1, PTX3, PUM1, PUS7, RABEP1, RAD17, RANBP9, RARA, RARG, RASIP1, RASSF2, RB1, RBFOX2, RBL1, RBM15, RBM24, RBM38, RBM46, RBPJ, RCOR2, RCOR3, RECK, RECQL5, RERE, RGP1, RGS14, RHOA, RING1, RIOX1, RIPPLY2, RIPPLY3, RNF139, RNF169, RNF40, RNF8, RNPS1, ROCK2, RORC, RPS6KA1, RPS6KA3, RPS6KA5, RPTOR, RREB1, RSF1, RTEL1, RTF1, RTRAF, RUNX2, RXRA, SALL1, SALL4, SAMD4A, SAP130, SATB1, SATB2, SCAI, SCRT2, SEMA4D, SENP2, SERPINA1, SERPINA11, SERPINA3-2, SERPINA5, SERPINE2, SERPING1, SF3B3, SFMBT1, SFMBT2, SFPQ, SFRP2, SH3BP5, SH3BP5L, SH3RF1, SH3RF2, SHB, SHC1, SHH, SHLD1, SHMT1, SIM2, SIN3B, SIRT7, SIX1, SIX2, SIX3, SIX4, SIX5, SKI, SKOR1, SKOR2, SLX4, SMAD3, SMAD4, SMAD6, SMAD7, SMARCA2, SMARCA4, SMARCC1, SMARCC2, SMARCE1, SMC1A, SMC3, SMCHD1, SMCR8, SMG6, SMO, SMPD1, SMYD1, SMYD3, SNAI1, SNAI2, SNX12, SNX25, SNX3, SOCS1, SOCS5, SORBS3, SORL1, SOX10, SOX11, SOX13, SOX17, SOX2, SOX21, SOX6, SOX8, SP3, SPDEF, SPEN, SPI1, SPINT1, SPOCK1, SPON1, SPRED1, SQSTM1, SRC, SRCIN1, SREBF1, SREBF2, SRSF4, SRSF6, SSPO, ST18, STAG2, STAT3, STK38, STN1, STYXL1, SUDS3, SUFU, SUPT4H1, SUPT5H, SUV39H2, SUZ12, SYNCRIP, TAL1, TAOK3, TBPL2, TBX15, TBX2, TBX3, TBXT, TCF25, TCF4, TCF7L2, TDG, TENT2, TENT4A, TENT4B, TENT5C, TERF1, TERT, TET1, TFAP2A, TFAP2B, TFAP2C, TFAP4, TFCP2L1, TGFB1, TGIF1, THAP1, THAP11, THBS1, THOC1, THRA, THRB, TIA1, TIGAR, TIMP2, TIMP3, TIMP4, TIRAP, TLE3, TLE4, TLK2, TNFAIP3, TNFRSF4, TNIP1, TNKS2, TNRC6B, TNRC6C, TRAF3IP1, TRIB2, TRIB3, TRIM24, TRIM66, TRIM71, TRPV1, TRPV4, TSHZ1, TTC19, U2AF2, UABP-2, UBAC2, UBASH3B, UBE2G2, UBE2I, UBE2J1, UBR2, UBXN1, UCHL5, UPF1, URI1, USP19, USP25, USP4, USP44, USP47, USP7, VAX1, VAX2, VDR, VENTX, VIL1, VLDLR, VPS28, VPS35, VRK3, WAC, WAPL, WARS, WDTC1, WFDC1, WFDC2, WNK1, WNK2, WNT10B, WNT11, WNT9A, WT1, WTIP, WWC1, WWC2, WWP1, WWP2, XDH, XRCC5, YAF2, YAP1, YBX3, YEATS2, YTHDF2, YWHAQ, YY1, ZBTB14, ZBTB16, ZBTB2, ZBTB20, ZBTB38, ZBTB7B, ZC3H12A, ZC3H14, ZC3H6, ZEB2, ZFHX3, ZFHX4, ZFP36, ZFP36L1, ZFP36L2, ZFPM1, ZFPM2, ZFYVE28, ZGPAT, ZHX1, ZHX3, ZMPSTE24, ZMYND11, ZNF12, ZNF140, ZNF148, ZNF174, ZNF175, ZNF202, ZNF205, ZNF217, ZNF219, ZNF281, ZNF286A, ZNF318, ZNF423, ZNF438, ZNF451, ZNF536, ZNF668, ZNF703, ZNF746, ZNFX1, ZP3, ZRANB3, ZSCAN10
GO:0051173	positive regulation of nitrogen compound metabolic process	1.84e-06	AATF, ABHD14B, ABI1, ABI2, ABL1, ABLIM3, ACE, ACTN1, ACTN4, ACTR2, ACVR1C, ACVR2A, ACVR2B, ACVRL1, ADAM17, ADAM8, ADIRF, ADORA2B, ADRA1A, ADRA1B, ADRA2A, ADRA2B, ADRB3, AFAP1L2, AGAP2, AGO2, AHI1, AHR, AICDA, AIRE, AJUBA, AKAP8L, AKAP9, AKNA, AKR1B1, AKT2, AKTIP, ALK, ALKAL1, ALKAL2, ALOX15, ANGPT4, ANKIB1, ANKRD6, ANTXR1, APAF1, APBB1, APC, APC2, APOE, AR, ARF4, ARFGEF1, ARHGEF10L, ARHGEF2, ARHGEF5, ARID1A, ARID3A, ARID4A, ARID5B, ARIH2, ARNT, ARNT2, ARNTL, ARRB1, ARRB2, ARRDC4, ASCL1, ASH1L, ASPH, ASPSCR1, ASS1, ASXL1, ASXL2, ATAD2, ATAD2B, ATAD5, ATF1, ATF2, ATF6, ATF6B, ATF7IP, ATG7, ATOH1, ATOH8, ATP2B4, ATRX, ATXN7, AVP, AVPI1, AXIN1, AXIN2, BABAM2, BAG2, BAG6, BANP, BARHL1, BARHL2, BARX1, BARX2, BATF, BBC3, BCAR3, BCAS3, BCL11B, BCL2L11, BCL3, BCL6, BCL9L, BCLAF1, BEND3, BHLHA15, BICRA, BMI1, BMP2, BMP3, BMP4, BMP6, BMP7, BMP8B, BMPER, BMPR1A, BMPR1B, BNIP2, BOK, BOLL, BPTF, BRCA1, BRD7, BRPF1, BSX, BTRC, C1QTNF2, CAB39, CACUL1, CALCOCO1, CAMK4, CAMKK2, CAMTA1, CAMTA2, CAPRIN2, CARD10, CARM1, CASP10, CASP8, CASP8AP2, CASS4, CASZ1, CAVIN3, CBFA2T3, CCAR1, CCDC62, CCN1, CCND1, CCNY, CCT2, CCT8, CD27, CD276, CD3D, CD44, CD74, CD80, CD81, CDC14B, CDC20, CDC42, CDC73, CDH1, CDH13, CDH2, CDK10, CDK12, CDK13, CDK5R2, CDK7, CDKN1B, CDX1, CEBPA, CEBPB, CEBPG, CELF4, CEMIP, CEP290, CEP295, CFLAR, CHCHD10, CHCHD2, CHD6, CHD7, CHEK2, CHRNA7, CHTF18, CHURC1, CIB1, CIRBP, CITED4, CIZ1, CKS1B, CKS2, CLCF1, CLIP3, CLN3, CLN6, CLOCK, CLSPN, CNOT1, CNOT6L, CNTN2, COMMD1, COPS5, CPEB1, CPEB3, CRADD, CREB1, CREB3, CREB3L1, CREB5, CREBBP, CREM, CRKL, CRLF3, CRTC1, CRTC3, CSF1, CSF1R, CSNK1A1, CSNK1D, CSPG4, CSRNP1, CSRNP3, CTBP1, CTBP2, CTCF, CTIF, CTNNB1, CTR9, CTSH, CUL3, CX3CL1, CYFIP2, DAB1, DAB2IP, DACT1, DAPK1, DAXX, DAZAP1, DBF4, DCAF6, DCUN1D1, DCUN1D2, DDAH1, DDAH2, DDB1, DDN, DDX11, DDX39B, DEAF1, DHX33, DIMT1, DLC1, DLG1, DLL1, DLX2, DLX3, DMRT2, DMTF1, DNA2, DNAJC3, DNMT3B, DOCK7, DOK4, DPF2, DPF3, DRAP1, DRD4, DSTYK, DTX3L, DYRK1A, DYRK1B, E2F2, E2F3, E2F6, E2F7, EBF1, EBF2, EBF3, EBF4, EDAR, EDEM1, EDEM2, EDN1, EDRF1, EFNA5, EGFR, EGLN3, EGR1, EGR2, EGR4, EIF2AK3, EIF3D, EIF5A, EIF6, ELF1, ELF2, ELK3, ELL, EMP2, EN2, ENG, ENO1, EOGT, EOMES, EP300, EPAS1, EPC1, EPCAM, EPHA4, EPHA8, EPHB3, ERBB3, ERCC2, EREG, ERG, ERP29, ESR1, ESRRG, ETS1, ETS2, ETV4, ETV5, EVX1, EYA1, EYA3, EZR, F2R, FAF1, FAM129A, FAM129B, FAM168A, FAM20A, FANK1, FASTKD3, FBH1, FBLN1, FBXL5, FBXW11, FBXW7, FBXW8, FER, FEZF1, FEZF2, FGF18, FGF19, FGF23, FGF4, FGFR1, FGFR2, FGFR4, FIZ1, FLCN, FLI1, FLT1, FN1, FNIP1, FNIP2, FNTA, FOSL1, FOSL2, FOXA1, FOXA2, FOXC2, FOXD1, FOXD2, FOXD3, FOXE1, FOXF1, FOXF2, FOXI1, FOXJ1, FOXJ2, FOXJ3, FOXK1, FOXL2, FOXO1, FOXO3, FOXP1, FRS2, FUBP3, FXR2, FYN, FZD1, FZD10, FZD5, FZD8, FZR1, GABPB1, GADD45A, GADD45G, GAL, GALR1, GALR2, GAREM1, GAS6, GATA2, GATA3, GATA4, GATA6, GBA, GBX2, GCLC, GCM1, GCN1, GDF1, GDF11, GDF3, GDF6, GDF7, GDF9, GDNF, GFI1, GFRAL, GGA1, GGA3, GHR, GIGYF2, GLI2, GLI3, GLIPR2, GLIS1, GLIS2, GPBP1L1, GPC3, GPER1, GPR183, GPR37L1, GRAMD4, GRHL1, GRM1, GRM4, GRM5, GSDME, GSK3B, GSN, GSX1, GTF2B, GTF2F1, GUCA2A, GUF1, GZF1, H2AFZ, HAND1, HAND2, HAS3, HBEGF, HCRTR1, HDAC2, HDAC3, HDAC4, HDAC5, HELT, HELZ2, HERPUD1, HES3, HEXB, HEY1, HFE, HIF1A, HIF3A, HIP1R, HIPK2, HIVEP3, HLF, HMBOX1, HMGA1, HMGB2, HMX2, HNF1B, HNF4G, HNRNPLL, HNRNPU, HOXA10, HOXA3, HOXA5, HOXB1, HOXB2, HOXB6, HOXC10, HOXC11, HOXC13, HOXC4, HOXD10, HOXD13, HOXD3, HOXD8, HOXD9, HPN, HRAS, HSF1, HSPB1, HTR2C, HTRA2, HYAL2, ICE2, ID4, IER5, IFN-ALPHA-4, IFT74, IGFBP3, IGFBP4, IHH, IKBKB, IKZF1, IKZF3, IL1B, IL34, IL4R, IL6R, IMPACT, INAVA, ING2, INHBA, INHBB, INO80, INSIG1, INSR, IPPK, IQGAP3, IRF1, IRF2BP1, IRF2BPL, IRF3, IRF4, IRF5, IRF8, ISL1, ITCH, ITGA5, ITGA6, ITGA8, ITGB1BP1, ITGB7, JAK2, JAKMIP1, JARID2, JCAD, JDP2, JMJD4, JMJD6, JMY, JUNB, KAT6A, KCNE2, KCNH2, KDM3A, KDM6B, KDM7A, KIT, KITLG, KLF1, KLF12, KLF13, KLF15, KLF6, KLF7, KMT2C, KMT2E, KNDC1, KRAS, KSR1, LARP1, LARP4, LARP4B, LARP6, LAT, LATS1, LBH, LDB2, LEF1, LEFTY2, LEP, LHX1, LHX2, LHX5, LIF, LMNA, LMO1, LMO3, LMX1A, LOC100524517, LOC100525721, LOC100620238, LOC100624094, LOC110262090, LPAR3, LPCAT1, LPIN1, LPIN3, LRP1, LRP2, LRP4, LRP5, LRRK1, LRRK2, LTBR, LTF, LYL1, LYN, MADD, MAF, MAFB, MAFF, MAFG, MAFK, MAGI2, MAML1, MAML2, MAML3, MAP2K2, MAP2K3, MAP2K5, MAP2K6, MAP2K7, MAP3K10, MAP3K11, MAP3K13, MAP3K14, MAP3K2, MAP3K20, MAP3K21, MAP3K5, MAP3K6, MAP3K7, MAP3K8, MAP3K9, MAP4K2, MAP4K4, MAP4K5, MAPK14, MAPK15, MAPK7, MAPK8IP1, MAPK8IP2, MAPK8IP3, MAPK9, MAPKAP1, MAPKAPK2, MAPKAPK5, MAPRE3, MARS, MAS1, MAZ, MBP, MCIDAS, MCRS1, MED12L, MED13, MED16, MED19, MED21, MED27, MED4, MEF2A, MEF2D, MEIS1, MEIS3, MELTF, MESP1, MESP2, MFHAS1, MGMT, MIF, MIF4GD, MINK1, MITF, MIXL1, MLLT10, MLLT11, MLLT6, MLXIP, MLXIPL, MMS19, MNAT1, MOB2, MORC2, MOS, MPHOSPH8, MRPL12, MRTFB, MSH2, MSX1, MTA3, MTCH1, MTDH, MUC20, MUL1, MYBL1, MYBL2, MYCN, MYH9, MYOCD, MYOD1, MYRF, MYSM1, MYT1L, MZF1, NANOS1, NCAPG2, NCBP1, NCF1, NCL, NCOA1, NCOA2, NCOA6, NCOA7, NDRG4, NDST1, NECAB2, NEDD4L, NEDD9, NEK1, NEK2, NEK4, NEK7, NEURL1, NEUROD1, NEUROD2, NEUROD6, NEUROG1, NFAT5, NFATC1, NFATC2, NFATC2IP, NFATC3, NFATC4, NFE2L1, NFE2L2, NFIB, NFIC, NFKBIA, NHLH1, NHLH2, NIF3L1, NKD1, NKD2, NKX2-1, NKX2-2, NKX2-3, NKX2-5, NKX2-6, NKX2-8, NLRC5, NLRP3, NME2, NMI, NOD1, NOD2, NODAL, NOG, NOL11, NOP53, NOS1, NOS2, NOTCH3, NOX4, NPAS1, NR1D2, NR1H3, NR1H4, NR2E1, NR2F2, NR3C1, NR4A2, NR4A3, NR5A1, NR5A2, NR6A1, NRF1, NRG1, NRIP1, NRP1, NSD1, NSD2, NSF, NSUN4, NTRK1, NTRK2, NTRK3, NUP85, NUP98, ONECUT3, OPRD1, OSBPL7, OSBPL8, OSR1, OTUD4, OTX1, OVOL2, OXSR1, P2RX7, PABPC1, PACSIN3, PADI2, PAIP1, PAK2, PAK6, PAOX, PARP14, PARP16, PARP3, PARP9, PAWR, PAX1, PAX2, PAX3, PAX5, PAX6, PAX7, PAX9, PBX1, PBX3, PCBD2, PCOLCE2, PDCD5, PDCD6, PDE5A, PDE6C, PDE8A, PDGFA, PDGFC, PDGFRA, PDGFRB, PDLIM1, PDPK1, PDX1, PER1, PERP, PGR, PHF2, PHF8, PHIP, PHOX2A, PHOX2B, PIAS1, PIAS3, PIAS4, PIBF1, PID1, PIK3R1, PIK3R2, PIK3R5, PITX2, PITX3, PKD1, PKIB, PKN1, PLA2G5, PLAC8, PLCB1, PLCE1, PLK3, PLPP3, PLSCR1, PML, POMC, POU2AF1, POU2F1, POU2F3, POU3F1, POU4F1, PPARD, PPARG, PPARGC1B, PPHLN1, PPP1R16B, PPP2CA, PPP2R5A, PPP2R5D, PPP3CA, PRDM12, PRDM15, PRDM16, PRICKLE1, PRKAA2, PRKAG2, PRKCB, PRKCD, PRKCE, PRKCG, PRKCQ, PRKCZ, PRKDC, PRKN, PRNP, PROK1, PROK2, PROX1, PRPF6, PRR16, PRR5, PRR5L, PRR7, PRXL2C, PSAP, PSMC1, PSMD14, PTCH1, PTF1A, PTGES3, PTH1R, PTK2, PTK2B, PTPA, PTPN11, PTPRN, PTTG1IP, PTX3, PUM1, RAB3GAP2, RAB7A, RABEP1, RAC1, RAI1, RALB, RAMP3, RAP1A, RAP2A, RAPGEF3, RARA, RARG, RASL11A, RASSF2, RASSF5, RAX, RB1, RB1CC1, RBM15, RBM20, RBM22, RBM24, RBMS3, RBPJ, RBPMS, RDX, RECQL4, RELN, RERE, RET, RFC2, RFC5, RGCC, RGMA, RHBDD1, RHOA, RHOG, RICTOR, RIOK1, RIPK1, RNASEL, RNF10, RNF111, RNF139, RNF144A, RNF144B, RNF180, RNF19B, RNF40, RNF41, RNF6, RNF8, ROBO1, ROCK2, ROR2, RORA, RPLP1, RPS6KA1, RPS6KA3, RPS6KA5, RPS6KB2, RPTOR, RREB1, RRN3, RSF1, RTEL1, RTF1, RTRAF, RUNX1, RUNX2, RXRA, RXRG, SAFB, SALL1, SALL4, SAMD4A, SART3, SASH1, SATB2, SCAP, SDCBP, SEMA4C, SEMA4D, SEMA7A, SENP2, SERTAD1, SERTAD2, SERTAD3, SETD3, SETX, SF3B4, SFPQ, SFRP2, SGSM3, SH2D3A, SH2D3C, SH3D19, SH3RF2, SH3RF3, SHC1, SHC2, SHH, SHLD1, SIRT7, SIX1, SIX2, SIX3, SIX4, SIX5, SLC27A1, SLC30A10, SLC30A9, SLC39A5, SLC9A1, SLK, SMAD1, SMAD3, SMAD4, SMAD6, SMAD7, SMARCA2, SMARCA4, SMARCC1, SMCHD1, SMO, SMOC2, SMPD1, SMURF1, SMYD3, SNAI1, SNAI2, SNF8, SNX33, SNX9, SOAT1, SOCS1, SOCS5, SOD1, SOD2, SORBS3, SORL1, SOX1, SOX10, SOX11, SOX12, SOX13, SOX17, SOX2, SOX21, SOX6, SOX7, SOX8, SP1, SP3, SP4, SP7, SPAG8, SPAG9, SPDEF, SPHK1, SPI1, SPIDR, SPON1, SPPL3, SPRTN, SPSB4, SRC, SRCIN1, SREBF1, SREBF2, SS18, SS18L1, SSBP3, ST18, STAG1, STAP1, STAT3, STK10, STK25, STK3, STN1, STOX1, STPG4, STRADA, STRADB, SUPT3H, SUPT4H1, SUPT5H, SYAP1, SYK, SYMPK, TADA1, TADA2B, TAF1, TAF2, TAF4, TAF4B, TAF5L, TAF6L, TAL1, TAOK1, TAOK2, TAOK3, TARBP2, TASP1, TBC1D7, TBK1, TBR1, TBX19, TBX3, TBXT, TCF12, TCF4, TCF7L2, TEAD3, TEAD4, TEK, TERT, TESC, TET1, TFAP2A, TFAP2B, TFAP2C, TFAP2D, TFAP4, TFB2M, TFDP1, TFEB, TFR2, TFRC, TGFA, TGFB1, TGFB2, TGFBR1, TGFBR2, THBS1, THBS4, THOC1, THOC5, THRA, THRB, TIGAR, TIPARP, TIRAP, TLR9, TLX1, TMEM161A, TMTC3, TNFAIP3, TNFAIP8L3, TNFRSF1A, TNFSF10, TNFSF11, TNIK, TNIP1, TNIP2, TNK2, TNKS2, TNNI2, TNRC6B, TNRC6C, TOM1L1, TOX2, TPX2, TRABD2B, TRAF7, TRIB2, TRIB3, TRIM24, TRIM67, TRIM71, TRIP4, TRPV4, TSPYL5, TTBK1, TWSG1, U2AF2, UBE2D1, UBE2I, UBE3A, UBQLN1, UCN, UNC119, UNG, UPF1, USF2, USP22, USP7, VDR, VEGFA, VEGFC, VIM, VLDLR, VPS28, VPS35, VRK3, VSIR, WAC, WASL, WBP2, WDFY2, WDR43, WDR48, WNK1, WNT10B, WNT11, WNT7A, WNT7B, WT1, WWC1, WWOX, WWP1, WWP2, XDH, XRCC5, YAF2, YAP1, YES1, YTHDF1, YTHDF2, ZBTB16, ZBTB17, ZBTB20, ZBTB49, ZBTB7B, ZBTB7C, ZC3H12A, ZEB2, ZFAND2A, ZFAT, ZFHX3, ZFHX4, ZFP36, ZFP36L1, ZFP36L2, ZFPM1, ZFPM2, ZIC1, ZIC2, ZMIZ1, ZMIZ2, ZNF134, ZNF143, ZNF148, ZNF175, ZNF219, ZNF281, ZNF286A, ZNF318, ZNF32, ZNF423, ZNF462, ZNF496, ZNF622, ZNF746, ZNF76, ZNF821, ZP3, ZXDC]
GO:0051216	cartilage development	0.000332	ACAN, ADAMTS12, ADAMTS7, ANXA6, AXIN2, BARX2, BMP1, BMP2, BMP4, BMPR1A, BMPR1B, CARM1, CBS, CCN1, CD44, CHADL, CHST11, CHSY1, CNP, COCH, COL11A2, COL14A1, COL27A1, COL2A1, COL7A1, CTNNB1, DLX2, EDN1, FBXW4, FGF18, FGF4, FGFR1, FRZB, GDF6, GLG1, GLI2, GLI3, GNAS, HAND1, HAND2, HIF1A, HOXA3, HOXA5, HOXC4, HOXD3, HYAL1, HYAL2, HYAL3, IFT80, IHH, ITGB7, ITGB8, LNPK, LOXL2, MAF, MAPK14, MATN2, MATN3, MATN4, MEF2D, MEX3C, MSX1, NFIB, NOG, NPPC, OSR1, PAX7, PKD1, PTH1R, PTHLH, RARA, RARG, RFLNB, ROR2, RSPO2, RUNX2, SATB2, SCIN, SFRP2, SHOX2, SIX2, SMAD1, SMAD3, SMPD3, SNAI1, SNAI2, SOX6, STC1, SULF1, SULF2, TGFB1, TGFBR1, TGFBR2, THRA, TNN, TRIP11, TRPV4, UNCX, VWA1, VWA2, WNT10B, WNT2B, WNT7A, WNT9A, ZBTB16, ZMPSTE24, ZNF219
GO:0051239	regulation of multicellular organismal process	3.47e-07	ABHD6, ABL1, ABR, ACAP3, ACE, ACHE, ACIN1, ACVR1B, ACVR1C, ACVR2A, ACVR2B, ACVRL1, ADAM12, ADAM8, ADAMTS12, ADAMTS18, ADAMTS5, ADAMTS7, ADAMTS9, ADCY7, ADGRA2, ADGRB1, ADGRB2, ADGRG1, ADGRL1, ADM, ADM5, ADORA1, ADORA2B, ADRA1A, ADRA1B, ADRA2A, ADRA2B, ADRB3, AFAP1L2, AFDN, AFG3L2, AGAP2, AGGF1, AGO2, AGRN, AHI1, AJAP1, AKAP9, AKIRIN1, AKR1B1, AKT3, ALK, ALKAL1, ALKAL2, AMIGO2, AMTN, ANGPT4, ANK2, ANKH, ANKRD17, ANKRD27, ANKRD54, ANKRD6, ANXA4, ANXA6, AP3B1, APOA1, APOA5, APOC3, APOE, APPL1, APPL2, AQP1, AR, ARFGEF2, ARG2, ARHGAP35, ARHGAP42, ARHGAP44, ARHGEF2, ARNT, ARNTL, ARRB1, ARRB2, ARSB, ASAP1, ASB4, ASCL1, ATAD5, ATF2, ATG5, ATOH1, ATOH8, ATP1A1, ATP1A2, ATP1B1, ATP2A2, ATP2B4, ATP5F1A, ATRN, AVPR1B, AXIN2, BAG6, BARHL2, BBS4, BCAR1, BCAS3, BCL11B, BCL2L11, BCL3, BCL6, BCL9L, BCR, BDNF, BECN1, BEND6, BHLHE41, BIN1, BMI1, BMP1, BMP2, BMP4, BMP6, BMP7, BMPER, BMPR1A, BMPR1B, BNIP2, BPI, BRCA1, BRINP3, BRSK2, BTK, BVES, C4H1orf226, C5, CACNA1A, CACNA1C, CACNA1D, CACNA1G, CACNA2D1, CACNA2D2, CACNB2, CACNG4, CADM1, CALCR, CALR, CAMK1D, CAMK2A, CAMK2B, CAMK2D, CAMK2G, CAMSAP2, CAPN7, CAPRIN2, CARD10, CARM1, CASP8, CASQ2, CBFA2T2, CBLN1, CCBE1, CCM2L, CCN1, CCNB2, CCND1, CD27, CD276, CD6, CD74, CD9, CDC20, CDC42, CDH2, CDH3, CDH4, CDK1, CDK7, CDKN1B, CDX1, CDX2, CEBPA, CEBPB, CEBPG, CELF1, CELF4, CENPF, CHAD, CHADL, CHD7, CHRNA7, CHSY1, CIB1, CIDEA, CLASP1, CLCF1, CLDN18, CLOCK, CLSTN2, CLSTN3, CNOT1, CNOT2, CNOT3, CNP, CNTN1, CNTN2, CNTN4, COL4A2, COL5A1, COL5A2, COLQ, CORO1C, CPEB1, CPNE5, CPT2, CRB2, CREB1, CREB3L1, CRHR1, CRK, CRKL, CRMP1, CRY1, CRY2, CSF1, CSF1R, CSMD3, CST3, CTDSP1, CTNNA1, CTNNA3, CTNNB1, CTNNBIP1, CTR9, CTSH, CTTN, CUL4A, CUL7, CUX2, CX3CL1, CYP27B1, DAB1, DAB2IP, DACT3, DAG1, DBN1, DCT, DDX1, DDX6, DDX60, DEAF1, DHX33, DICER1, DISC1, DISP3, DLG1, DLG5, DLL1, DLL4, DLX2, DMD, DMPK, DMRT2, DMRTA2, DMTN, DOCK4, DOCK5, DPYSL2, DPYSL3, DRD2, DSCAM, DSP, DTX1, DUSP10, DUSP6, DVL3, E2F2, E4F1, EBF2, EDN1, EDN2, EDN3, EFNA5, EFNB2, EGFR, EGR1, EGR2, EHD3, EIF2AK3, EIF4E, EIF4ENIF1, EIF6, ELF1, ELOVL3, EMILIN1, EMP2, EMX1, ENG, ENO1, ENPP1, EOMES, EP300, EPAS1, EPB41L4B, EPB41L5, EPHA1, EPHA3, EPHA4, EPHB1, EPHB2, EPHB3, EPN1, EPN2, ERBB3, ERBIN, EREG, ERRFI1, ESR1, ESRRG, ETS1, ETV5, EVL, EYA1, EZR, F11R, F2R, FA2H, FABP4, FAM20C, FANCA, FBN1, FBXO38, FBXO5, FBXO7, FBXW7, FBXW8, FCN1, FEZF1, FEZF2, FFAR2, FGF12, FGF18, FGF20, FGF23, FGF3, FGF4, FGFR1, FH, FIG4, FLCN, FLRT2, FLT1, FN1, FNIP1, FOXA1, FOXA2, FOXC2, FOXD1, FOXJ1, FOXJ2, FOXO3, FOXO6, FOXP1, FOXS1, FRS2, FRZB, FSTL4, FURIN, FXN, FYN, FZD1, FZD3, FZD5, FZD6, FZR1, G0S2, GAB1, GAK, GAL, GALR1, GAS2L1, GAS6, GATA2, GATA3, GATA6, GATM, GBA, GCH1, GCM1, GDF3, GDF6, GDF7, GDF9, GDNF, GDPD5, GFI1, GHRHR, GLG1, GLI2, GLI3, GLIPR2, GLRA1, GLUL, GNAO1, GNAS, GORASP1, GPAM, GPAT4, GPC1, GPC3, GPER1, GPR149, GPR161, GPR183, GPR37L1, GPR68, GPX1, GRHL1, GRK2, GRM1, GSDMD, GTF2IRD1, GUCY1A1, H2AFY, HAND2, HAP1, HBEGF, HCN4, HCRT, HDAC4, HDAC5, HDAC7, HDAC9, HEG1, HEMGN, HES3, HES6, HEY1, HFE, HGS, HIF1A, HIP1R, HIPK2, HK1, HK2, HLX, HMGB2, HMGCR, HNF1B, HOMER2, HOMER3, HOXA5, HOXB8, HOXC10, HOXC11, HOXD13, HOXD3, HPN, HRAS, HRG, HRH1, HRH2, HS3ST5, HSF1, HSPA9, HSPB1, HSPB6, HTR2C, HTRA2, HYAL1, HYAL2, HYAL3, ID1, ID4, IGFBP5, IGSF9B, IHH, IKBKB, IKZF3, IL17RA, IL1B, IL1R1, IL1RAP, IL20RA, IL27RA, IL2RA, IL33, IL34, IL4R, IL6R, IL7, IMPACT, INAVA, INHBA, INHBB, INPP5D, INSR, IP6K1, IQGAP3, IRF1, IRF3, IRF4, IRF8, IRX3, IRX5, ISL1, ISL2, ISM1, ITCH, ITGA5, ITGAV, ITGB1, ITGB1BP1, ITGB6, ITGB7, ITGB8, ITM2C, ITPKB, JADE2, JAK1, JCAD, KANK1, KCNA2, KCNA5, KCNE2, KCNE3, KCNH2, KCNJ2, KCNJ5, KCNMA1, KCNQ1, KDF1, KDM2B, KDM3A, KDM4C, KDM5B, KDM6B, KIF13B, KIT, KITLG, KLF13, KLF7, KNDC1, KREMEN2, KRIT1, KRT84, LAG3, LAMA3, LAMA5, LAPTM4B, LATS1, LBH, LBX1, LDLRAD4, LDLRAP1, LEF1, LEP, LEPR, LEPROT, LFNG, LHFPL4, LHX1, LHX2, LHX5, LIF, LIMK1, LIPG, LMNA, LMX1A, LNPK, LOC100523747, LOC100525721, LOC100620992, LOC100621388, LOC100624785, LOC100738475, LOC100738909, LOC102159820, LOXL2, LPAR3, LPL, LRFN5, LRP2, LRP4, LRP5, LRPAP1, LRRC17, LRRC32, LRRC4B, LRRC4C, LRRK2, LRRN1, LSM14A, LTBP1, LTF, LUC7L, LURAP1, LYN, MACF1, MAEL, MAF, MAFB, MAFF, MAFG, MAN2A1, MAP1B, MAP2, MAP2K2, MAP2K3, MAP2K6, MAP3K7, MAP6, MAPK11, MAPK13, MAPK14, MAPK7, MAPK8IP3, MAPKAPK2, MAPKBP1, MAPRE2, MAPT, MARK1, MARK2, MARVELD3, MAST2, MBP, MCC, MCOLN2, MDGA1, MEF2A, MEGF8, MEIS1, MERTK, MESP1, METRN, MIF, MINAR1, MITF, MIXL1, MMP14, MMRN2, MOB2, MOSMO, MRTFB, MSH2, MSX1, MTDH, MTG2, MTMR2, MUL1, MYCBP2, MYL4, MYLK2, MYOCD, MYOD1, MYRF, MYSM1, NAV3, NBR1, NCAPG2, NCOA1, NDEL1, NDNF, NECTIN1, NEDD4L, NEFL, NETO1, NEURL1, NEUROD1, NEUROD2, NEUROG1, NF1, NF2, NFATC1, NFATC2, NFATC3, NFATC4, NFE2L2, NFIB, NFKBIA, NFKBIL1, NGF, NIN, NKD1, NKX2-1, NKX2-2, NKX2-5, NKX6-1, NKX6-2, NKX6-3, NLRC3, NLRP12L, NLRP3, NLRP7, NLRX1, NMI, NOCT, NOD1, NOD2, NODAL, NOG, NOP53, NOS1, NOS2, NOTCH3, NOVA2, NPHS1, NPLOC4, NPPC, NPTX1, NPTX2, NPY1R, NR1D2, NR1H3, NR1H4, NR2E1, NR2F2, NR4A2, NR4A3, NR5A1, NRCAM, NRG1, NRP1, NSD2, NTF4, NTN1, NTN4, NTNG2, NTRK1, NTRK2, NTRK3, NUMA1, NUMB, NUP155, NUS1, OAS2, OBSL1, OLIG2, OPRK1, OSCAR, OSR1, OVOL2, OXTR, P2RX7, PACSIN1, PAFAH1B1, PAK4, PARP3, PASK, PAX6, PAX9, PBLD, PBX1, PBX3, PDCD1, PDCD4, PDCD6, PDE3A, PDE3B, PDE4D, PDE5A, PDE6C, PDE9A, PDGFA, PDGFC, PDGFRA, PDPK1, PEMT, PER1, PER3, PGR, PHLDA2, PHLDB1, PHLPP1, PHOX2A, PHOX2B, PIAS3, PIBF1, PIK3R1, PKM, PKP2, PLAC8, PLCB1, PLCG1, PLCG2, PLCL2, PLPPR5, PLXNA1, PLXNA2, PLXNB1, PLXNB2, PLXNC1, PLXND1, PML, PNP, POFUT2, POGLUT1, POLR3B, POLR3C, POMC, POU4F1, PPARD, PPARG, PPARGC1B, PPIB, PPOX, PPP1R16B, PPP2CA, PPP3CA, PRCP, PRDM1, PRDM14, PRDM16, PRICKLE1, PRKAG3, PRKAR1A, PRKAR2A, PRKCA, PRKCB, PRKCD, PRKCE, PRKCH, PRKCQ, PRKCSH, PRKCZ, PRKD1, PRKG1, PRKN, PRKX, PRLH, PRNP, PROC, PROK1, PROK2, PROM1, PROX1, PRXL2A, PTCH1, PTF1A, PTGDR2, PTGER3, PTGER4, PTGIS, PTH1R, PTH2R, PTHLH, PTK2, PTK2B, PTK6, PTK7, PTPN11, PTPN23, PTPN9, PTPRD, PTPRF, PTPRG, PTPRM, PTPRR, PTPRS, PUM1, PUM2, PUS7, RAB11A, RAB11FIP3, RAB11FIP5, RAB14, RAC1, RACGAP1, RAI1, RAP1A, RAP1GAP2, RAP2A, RAPGEF3, RARA, RARG, RASSF10, RASSF2, RB1, RBFOX1, RBFOX2, RBM15, RBM19, RBM24, RBP1, RBPJ, RC3H2, RECK, RELN, RET, RFLNB, RGCC, RGMA, RHOA, RIMS1, RIOK3, RIOX1, RIPK1, RNF216, RNF41, RNF6, RNH1, ROBO1, ROBO2, ROCK2, ROR2, RORA, RREB1, RSPO2, RTN4, RTN4R, RTN4RL1, RTN4RL2, RUFY3, RUNX1, RUNX2, RXRA, S100A1, SASH1, SAV1, SCARF1, SCIN, SCN11A, SCN4B, SCN5A, SCRT2, SCT, SDC2, SDK1, SEC14L1, SEC24B, SELENOS, SEMA3C, SEMA3F, SEMA4C, SEMA4D, SEMA5A, SEMA5B, SEMA6A, SEMA6C, SEMA6D, SEMA7A, SERPINE2, SERPING1, SETD1A, SETD2, SETX, SEZ6, SFMBT1, SFRP2, SGPL1, SH3PXD2B, SHANK3, SHB, SHH, SHISA6, SHISA7, SHISA9, SHLD1, SHOX2, SHTN1, SIGLEC15, SIPA1L1, SIX1, SIX2, SIX3, SIX4, SKI, SKOR2, SLC27A1, SLC46A2, SLC6A3, SLC8A3, SLC9A1, SLC9B2, SLITRK1, SLITRK5, SMAD1, SMAD3, SMAD4, SMAD6, SMAD7, SMAP1, SMO, SMOC1, SMOC2, SMPD3, SMTN, SMURF1, SMURF2, SNAI1, SNAI2, SOCS1, SOCS5, SOD1, SORL1, SOX10, SOX11, SOX13, SOX17, SOX6, SOX8, SP1, SP6, SPAG9, SPEN, SPHK1, SPI1, SPOCK1, SPON2, SPRED1, SPTBN1, SPTBN4, SPX, SRC, SRCIN1, SREBF1, SRI, SRL, SRPX2, SRSF6, SS18L1, SSC5D, SSH1, SSH3, STAB1, STAP1, STARD13, STAT3, STC1, STC2, STK25, STK3, STOX1, STYXL1, SUCO, SUFU, SULF1, SULF2, SYK, SYNDIG1, SYT1, SYT17, SYT2, SYT7, TACR1, TAL1, TBK1, TBR1, TBX2, TBX3, TCF12, TCF4, TCF7L2, TDG, TEK, TERT, TESC, TFAP2A, TFRC, TG, TGFB1, TGFB2, TGFBR1, TGFBR2, TH, THBD, THBS1, THBS2, THBS4, THOC1, THRA, THRB, TIA1, TIAM1, TIE1, TIFAB, TIRAP, TJP2, TLE3, TLL2, TLR9, TLX3, TMEM100, TMEM131L, TMEM178A, TMEM64, TMEM65, TMIGD2, TNFAIP3, TNFRSF1A, TNFRSF21, TNFRSF4, TNFSF11, TNFSF9, TNIK, TNKS2, TNN, TNNC1, TNNI3, TNNT3, TNR, TPBG, TPM1, TRAF3IP1, TRIB2, TRIL, TRIM15, TRIM67, TRPC3, TRPM4, TRPV2, TRPV3, TRPV4, TTBK1, TULP3, TUT4, TWF1, TWIST2, TWSG1, UBASH3A, UBASH3B, UBE2J1, UCN, ULK2, ULK4, UNG, USP19, UST, VAMP8, VASH1, VASN, VAX1, VDR, VEGFA, VEGFC, VIL1, VIM, VLDLR, VPS33B, VSIR, VSTM5, VWC2, WARS, WASF3, WDR36, WNK1, WNT10A, WNT10B, WNT11, WNT2B, WNT3, WNT7A, WNT9A, WT1, WWC1, WWC2, XDH, XRCC5, YAP1, YBX3, YTHDF2, YY1, ZBTB16, ZBTB20, ZBTB46, ZBTB7B, ZC3H12A, ZEB2, ZFHX2, ZFHX3, ZFP36, ZFP36L1, ZFP36L2, ZFPM1, ZFPM2, ZFYVE27, ZHX3, ZMIZ1, ZMPSTE24, ZNF219, ZNF335, ZNF397, ZNF423, ZNF536, ZNF703, ZP3, ZSWIM4, ZSWIM6, ZSWIM8]
GO:0051249	regulation of lymphocyte activation	0.0202	ABL1, ADAM8, ADORA2A, AP1G1, AP3B1, ARG2, ATAD5, BCL6, BMI1, BMP4, BST1, BTK, CD27, CD276, CD5, CD6, CD74, CD80, CD81, CEBPB, CLCF1, CTNNB1, DLG1, DLG5, DOCK8, DPP4, DTX1, DUSP10, EFNB2, EPHB3, FANCA, FBXO7, FLOT2, FOXJ1, GAS6, GATA3, GLI3, GPAM, GPR183, GSN, HFE, HLX, IHH, IKZF3, IL27RA, IL4R, IL6R, IL7, INPP5D, IRF1, ITCH, ITPKB, JAK3, LAG3, LAT, LEP, LGALS3, LMO1, LOC100523213, LOC102160313, LOC102161654, LRRC32, LYN, MAD1L1, MAPK8IP1, MERTK, MIF, MMP14, MSH2, NFATC2, NLRP3, NOD2, NSD2, PARP3, PAWR, PDE5A, PIBF1, PKN1, PNP, PPAG3, PRDM1, PRKAR1A, PRKCQ, PRKCZ, PRNP, RARA, RASAL3, RC3H2, RHOA, RNF41, SHB, SHH, SHLD1, SIRPA, SIT1, SLC46A2, SMAD7, SOCS1, SOCS5, SOCS6, SOCS7, SOX11, SOX13, SYK, TFRC, TGFB1, TGFBR2, THOC1, TLR9, TMEM131L, TMIGD2, TNFAIP3, TNFRSF21, TNFRSF4, TNFSF11, TNFSF13B, TNFSF9, TNIP2, TWSG1, TYRO3, UNG, VSIR, ZBTB16, ZBTB7B, ZC3H12A, ZFP36L1, ZFP36L2, ZMIZ1, ZNF335, ZNF397, ZP3
GO:0051251	positive regulation of lymphocyte activation	0.028	ADAM8, AP1G1, AP3B1, ATAD5, BCL6, BMI1, BST1, CD27, CD276, CD5, CD6, CD74, CD80, CD81, CLCF1, DOCK8, DPP4, DUSP10, EFNB2, EPHB3, FLOT2, GAS6, GATA3, GLI3, GPAM, GPR183, HLX, IHH, IL4R, IL6R, IL7, INPP5D, ITPKB, JAK3, LEP, LOC100523213, LOC102160313, LOC102161654, MIF, MMP14, MSH2, NFATC2, NLRP3, NOD2, NSD2, PNP, PRKCQ, PRKCZ, RARA, RASAL3, RHOA, SHB, SHH, SHLD1, SIRPA, SOCS1, SOCS5, SYK, TFRC, TGFB1, TGFBR2, TLR9, TMIGD2, TNFRSF4, TNFSF11, TNFSF13B, TNFSF9, TNIP2, UNG, VSIR, ZBTB16, ZBTB7B, ZMIZ1, ZNF335, ZP3
GO:0051252	regulation of RNA metabolic process	4.14e-07	AATF, ABHD14B, ABL1, ABLIM3, ACTN1, ACTN4, ACTR2, ACVR1B, ACVR2A, ACVR2B, ACVRL1, ADAM8, ADCY1, ADCY8, ADIRF, AEBP2, AFAP1L2, AFF1, AFF2, AFF4, AGAP2, AGO2, AHCTF1, AHI1, AHNAK, AHR, AHRR, AICDA, AIRE, AJUBA, AKAP8L, AKNA, AKR1B1, ALKBH5, ALX3, ANGEL2, ANXA4, APBB1, APBB2, APOE, AR, ARF4, ARHGAP35, ARHGEF10L, ARHGEF2, ARHGEF5, ARID1A, ARID3A, ARID4A, ARID5A, ARID5B, ARNT, ARNT2, ARNTL, ARRB1, ARRB2, ASCC1, ASCL1, ASCL2, ASH1L, ASXL1, ASXL2, ATAD2, ATAD2B, ATF1, ATF2, ATF6, ATF6B, ATF7, ATF7IP, ATN1, ATOH1, ATOH8, ATP2B4, ATRX, ATXN1, ATXN7, AXIN1, AXIN2, BAG3, BAHD1, BANP, BARHL1, BARHL2, BARX1, BARX2, BATF, BCAS3, BCL11A, BCL11B, BCL3, BCL6, BCL6B, BCL9L, BCLAF1, BEND3, BEND5, BEND6, BHLHA15, BHLHE22, BHLHE41, BICRA, BIRC5, BMI1, BMP2, BMP4, BMP6, BMP7, BMP8B, BMPER, BMPR1A, BMPR1B, BOLL, BPTF, BRCA1, BRD2, BRD7, BRF2, BRPF1, BSX, BTRC, CALCOCO1, CALCR, CALR, CAMK1D, CAMK2A, CAMK4, CAMTA1, CAMTA2, CAPRIN2, CARM1, CASZ1, CAT, CBFA2T2, CBFA2T3, CBX1, CBX4, CBX6, CBX8, CC2D1A, CCAR1, CCDC62, CCDC85B, CCN1, CCND1, CCNL2, CD3D, CD74, CD81, CDC45, CDC73, CDH1, CDH13, CDK12, CDK13, CDK7, CDKN1B, CDX1, CDX2, CDYL, CDYL2, CEBPA, CEBPB, CEBPG, CELF1, CELF2, CELF4, CENPF, CENPJ, CEP290, CFLAR, CHCHD10, CHCHD2, CHCHD3, CHD6, CHD7, CHEK2, CHMP1A, CHP1, CHRDL1, CHURC1, CIART, CIB1, CIPC, CIR1, CIRBP, CITED4, CLOCK, CNOT1, CNOT2, CNOT3, CNOT6L, COMMD1, COPS5, CPEB3, CRB2, CREB1, CREB3, CREB3L1, CREB5, CREBBP, CREBL2, CREBZF, CREG1, CREM, CRLF3, CRTC1, CRTC3, CRY1, CRY2, CRYBG1, CSDC2, CSRNP1, CSRNP3, CTBP1, CTBP2, CTCF, CTDP1, CTDSP1, CTDSP2, CTNNB1, CTNNBIP1, CTR9, CUL3, CUX1, CUX2, CX3CL1, DAB2IP, DACH1, DACT1, DAXX, DAZAP1, DBX1, DBX2, DCAF6, DCP2, DDN, DDX1, DDX11, DDX20, DDX39B, DDX54, DEAF1, DEPDC1, DHX33, DIMT1, DLG1, DLL1, DLL4, DLX2, DLX3, DLX4, DLX6, DMAP1, DMD, DMRT2, DMRTA2, DMRTB1, DMTF1, DNAJB1, DNAJB5, DNAJC17, DNMT3A, DNMT3B, DPF2, DPF3, DRAP1, DRGX, DTX3L, DYRK1A, DYRK1B, E2F2, E2F3, E2F6, E2F7, E4F1, EBF1, EBF2, EBF3, EBF4, EDA, EDN1, EDRF1, EGFR, EGR1, EGR2, EGR4, EHMT2, EIF2AK3, ELF1, ELF2, ELK3, ELL, ELOVL5, ELP1, EMSY, EMX1, EMX2, EN2, ENG, ENO1, EOGT, EOMES, EP300, EPAS1, EPC1, EPCAM, EPOP, ERBIN, ERCC2, EREG, ERF, ERG, ESR1, ESRP1, ESRP2, ESRRB, ESRRG, ETS1, ETS2, ETV3, ETV4, ETV5, ETV7, EVX1, EVX2, EWSR1, EYA1, EZR, F2R, FABP4, FAF1, FAM129B, FAM172A, FAM83G, FANCA, FANK1, FASTKD3, FBN1, FBP2, FBXL15, FBXW11, FER, FEV, FEZF1, FEZF2, FGF23, FGF4, FGFR1, FKBP8, FLCN, FLI1, FNIP1, FNIP2, FOSL1, FOSL2, FOXA1, FOXA2, FOXB1, FOXB2, FOXC2, FOXD1, FOXD2, FOXD3, FOXE1, FOXF1, FOXF2, FOXI1, FOXI2, FOXI3, FOXJ1, FOXJ2, FOXJ3, FOXK1, FOXL2, FOXN2, FOXN3, FOXO1, FOXO3, FOXO6, FOXP1, FOXQ1, FOXS1, FRK, FUBP3, FXR2, FZD1, FZD5, FZD6, FZD8, FZR1, GABPB1, GAL, GALR1, GALR2, GAS6, GATA2, GATA3, GATA4, GATA6, GATAD1, GATAD2A, GATAD2B, GBX2, GCFC2, GCLC, GCM1, GCN1, GDF1, GDF3, GDF6, GDF7, GDF9, GDNF, GFI1, GFI1B, GIGYF2, GLI2, GLI3, GLIS1, GLIS2, GLIS3, GMCL1, GMNN, GON4L, GPBP1L1, GPC3, GPER1, GREM2, GRHL1, GSX1, GTF2B, GTF2F1, GTF2H2, GTF2H5, GTF2IRD1, GTF3A, GZF1, H2AFY, H2AFZ, HAND1, HAND2, HAS3, HAT1, HBZ, HDAC2, HDAC3, HDAC4, HDAC5, HDAC7, HDAC9, HELT, HELZ2, HES2, HES3, HES4, HES6, HESX1, HEXB, HEXIM2, HEY1, HFE, HHEX, HIC1, HIF1A, HIF3A, HIPK2, HIVEP1, HIVEP3, HLF, HLX, HMBOX1, HMGA1, HMGA2, HMGB2, HMX1, HMX2, HMX3, HNF1B, HNF4G, HNRNPLL, HNRNPM, HNRNPU, HOMEZ, HOXA10, HOXA13, HOXA3, HOXA5, HOXB1, HOXB2, HOXB6, HOXB8, HOXC10, HOXC11, HOXC12, HOXC13, HOXC4, HOXC5, HOXD10, HOXD13, HOXD3, HOXD8, HOXD9, HP1BP3, HPN, HRAS, HSBP1, HSF1, HSF5, HYAL2, ICE2, ID1, ID4, IER5, IFT74, IGF2, IHH, IKBKB, IKZF1, IKZF3, IL1B, IL1RAP, IL4R, IMPACT, ING2, INHBA, INO80, INSIG1, INSM1, INSR, INTS11, IPPK, IRF1, IRF2BP1, IRF2BPL, IRF3, IRF4, IRF5, IRF8, IRX1, IRX2, IRX3, IRX4, IRX5, ISL1, ISL2, ITCH, ITGA3, ITGA6, ITGA8, ITGB1BP1, ITGB7, JARID2, JDP2, JMJD6, JMY, JUNB, KANK2, KAT6A, KCNH2, KCNIP3, KCP, KDM2B, KDM3A, KDM4C, KDM5B, KDM6B, KDM7A, KHDRBS2, KHDRBS3, KIT, KLF1, KLF12, KLF13, KLF15, KLF16, KLF3, KLF6, KLF7, KLF9, KMT2C, KMT2E, LARP1, LBH, LBX1, LDB2, LEF1, LEMD2, LEMD3, LEP, LHX1, LHX2, LHX5, LHX6, LHX9, LIF, LMO1, LMO3, LMX1A, LMX1B, LOC100153205, LOC100513362, LOC100513741, LOC100514038, LOC100514323, LOC100517751, LOC100518738, LOC100521431, LOC100522942, LOC100525433, LOC100620238, LOC100623035, LOC100623639, LOC100624094, LOC100624806, LOC100627091, LOC100627222, LOC100737218, LOC100737756, LOC100737881, LOC100738475, LOC100738906, LOC100739425, LOC100739480, LOC102158443, LOC102164547, LOC110259338, LOC110261307, LOC110261311, LOC110261314, LOC110261321, LOC110261334, LOC110262090, LOXL2, LPIN1, LPIN3, LRP2, LRP4, LRP5, LRRFIP1, LRRFIP2, LTF, LYAR, LYL1, MAEL, MAF, MAFB, MAFF, MAFG, MAFK, MAGEL2, MAML1, MAML2, MAML3, MAP2K3, MAP2K7, MAP3K10, MAP3K13, MAP3K2, MAP3K5, MAPK14, MAPK7, MAPK8IP1, MAPKAPK2, MAPRE3, MARS, MAZ, MBNL2, MBTD1, MCIDAS, MCPH1, MCRS1, MDFIC, MED12L, MED13, MED13L, MED15, MED16, MED17, MED19, MED21, MED26, MED27, MED4, MED7, MED9, MEF2A, MEF2D, MEGF8, MEIS1, MEIS3, MESP1, MESP2, MGA, MID2, MIER1, MITF, MIXL1, MLF2, MLLT1, MLLT10, MLLT11, MLLT6, MLXIP, MLXIPL, MMS19, MN1, MNAT1, MNT, MNX1, MORC2, MORF4L1, MPHOSPH8, MRPL12, MRTFB, MSX1, MTA3, MTDH, MTERF4, MYBBP1A, MYBL1, MYBL2, MYCN, MYOCD, MYOD1, MYRF, MYRFL, MYSM1, MYT1, MYT1L, MZF1, NAB2, NACC1, NANOG, NANOS1, NBAS, NCBP1, NCF1, NCL, NCOA1, NCOA2, NCOA6, NCOA7, NCOR1, NCOR2, NEK4, NELFA, NEUROD1, NEUROD2, NEUROD4, NEUROD6, NEUROG1, NFAT5, NFATC1, NFATC2, NFATC2IP, NFATC3, NFATC4, NFE2L1, NFE2L2, NFIB, NFIC, NFKBIA, NFKBIL1, NFYA, NHLH1, NHLH2, NIF3L1, NKX1-1, NKX2-1, NKX2-2, NKX2-3, NKX2-5, NKX2-6, NKX2-8, NKX6-1, NKX6-2, NKX6-3, NLK, NLRC3, NLRC5, NLRP3, NME2, NMI, NOCT, NOD1, NOD2, NODAL, NOG, NOL11, NOP53, NOS1, NOTCH3, NOTCH4, NOVA2, NPAS1, NR1D2, NR1H3, NR1H4, NR2C1, NR2E1, NR2F1, NR2F2, NR2F6, NR3C1, NR3C2, NR4A2, NR4A3, NR5A1, NR5A2, NR6A1, NRDE2, NRF1, NRG1, NRIP1, NSD1, NSD2, NSRP1, NTRK1, NUMA1, NUP85, NUP98, NWD1, OAS2, OLIG1, OLIG2, OLIG3, ONECUT3, OSR1, OTX1, OTX2, OVOL2, PABPC1, PADI2, PARP9, PASK, PAWR, PAX1, PAX2, PAX3, PAX5, PAX6, PAX7, PAX9, PBX1, PBX3, PBXIP1, PCBD2, PCBP3, PCGF3, PDCD4, PDE2A, PDLIM1, PDX1, PER1, PER2, PER3, PEX14, PGR, PHACTR4, PHF12, PHF2, PHF20L1, PHF21A, PHF8, PHIP, PHOX2A, PHOX2B, PIAS1, PIAS3, PIAS4, PID1, PIK3R1, PIK3R2, PITX1, PITX2, PITX3, PKD1, PKHD1, PKIA, PKN1, PKNOX2, PKP3, PLAC8, PLCB1, PLK3, PLPP3, PLSCR1, PML, POGK, POLR3B, POMC, POU2AF1, POU2F1, POU2F3, POU3F1, POU4F1, POU5F1, POU6F2, PPARD, PPARG, PPARGC1B, PPHLN1, PPM1D, PPP1R13L, PPP3CA, PRDM1, PRDM11, PRDM12, PRDM13, PRDM14, PRDM15, PRDM16, PRDM6, PRICKLE1, PRKCB, PRKCQ, PRKDC, PRKN, PRMT3, PRNP, PROX1, PRPF6, PRR5L, PRRX2, PSPC1, PTBP3, PTCD2, PTCH1, PTF1A, PTGIS, PTH1R, PTP4A3, PTPN14, PTPRK, PTPRN, PUM1, PUM2, RABEP1, RAI1, RALGAPA1, RALY, RARA, RARG, RASL11A, RAX, RB1, RBCK1, RBFOX1, RBFOX2, RBFOX3, RBL1, RBM15, RBM17, RBM19, RBM20, RBM22, RBM24, RBM25, RBM38, RBM46, RBPJ, RBPMS, RC3H2, RCOR2, RCOR3, RECQL5, RELN, RERE, RET, REV1, RFX7, RGCC, RGMA, RGS14, RHEBL1, RHOA, RHOG, RING1, RIOK1, RIOX1, RIPK1, RIPK4, RIPPLY2, RIPPLY3, RNASEL, RNF10, RNF111, RNF141, RNF165, RNF40, RNF41, RNF6, RNF8, RNPS1, ROR2, RORA, RORC, RPAP2, RPS6KA1, RPS6KA3, RPS6KA5, RPTOR, RREB1, RRN3, RSF1, RTF1, RTRAF, RUNX1, RUNX2, RXRA, RXRG, SAFB, SAFB2, SALL1, SALL3, SALL4, SAMD4A, SAP130, SAP30BP, SART3, SATB1, SATB2, SAV1, SBNO1, SCAI, SCAP, SCMH1, SCRT2, SEMA4D, SENP2, SERTAD1, SERTAD2, SERTAD3, SETD3, SETD7, SETX, SF3B4, SFMBT1, SFMBT2, SFPQ, SFRP2, SH3RF2, SHC1, SHH, SHOX2, SIK1, SIM1, SIM2, SIN3B, SIRT7, SIX1, SIX2, SIX3, SIX4, SIX5, SKI, SKOR1, SKOR2, SLC30A9, SLC39A5, SLC9A1, SMAD1, SMAD3, SMAD4, SMAD6, SMAD7, SMARCA2, SMARCA4, SMARCB1, SMARCC1, SMARCC2, SMARCE1, SMCHD1, SMG6, SMO, SMPD3, SMURF1, SMYD1, SMYD3, SNAI1, SNAI2, SNF8, SNIP1, SOD2, SORBS3, SOX1, SOX10, SOX11, SOX12, SOX13, SOX17, SOX2, SOX21, SOX6, SOX7, SOX8, SP1, SP3, SP4, SP6, SP7, SPAG8, SPDEF, SPEN, SPHK1, SPI1, SQSTM1, SREBF1, SREBF2, SRI, SRPK1, SRPK2, SRRM4, SRSF12, SRSF2, SRSF4, SRSF5, SRSF6, SS18, SS18L1, SSBP3, ST18, STAG1, STAT3, STK3, STK36, STOX1, STOX2, SUDS3, SUFU, SULF1, SUPT3H, SUPT4H1, SUPT5H, SUV39H2, SUZ12, SYK, SYNCRIP, TADA1, TADA2B, TAF1, TAF13, TAF2, TAF4, TAF4B, TAF5, TAF5L, TAF6L, TAL1, TARBP2, TASP1, TAX1BP1, TBK1, TBPL2, TBR1, TBRG4, TBX1, TBX15, TBX18, TBX19, TBX2, TBX3, TBX4, TBXT, TCEA1, TCEA2, TCEA3, TCF12, TCF19, TCF25, TCF4, TCF7, TCF7L2, TDG, TEAD3, TEAD4, TENT2, TENT4A, TENT4B, TENT5C, TERT, TESC, TET1, TFAP2A, TFAP2B, TFAP2C, TFAP2D, TFAP4, TFB2M, TFCP2L1, TFDP1, TFEB, TFR2, TGFB1, TGFB2, TGFBR1, TGFBR3, TGIF1, THAP1, THAP11, THOC1, THOC5, THRA, THRB, TIA1, TIRAP, TLE3, TLE4, TLR9, TLX1, TLX3, TMEM100, TNFAIP3, TNFRSF1A, TNFRSF4, TNFSF11, TNIP1, TNIP2, TNNI2, TNRC6B, TNRC6C, TOX2, TRAF5, TRAPPC9, TRERF1, TRIB3, TRIM13, TRIM14, TRIM15, TRIM24, TRIM25, TRIM26, TRIM33, TRIM66, TRIM71, TRIM8, TRIP4, TRPV1, TRPV4, TRRAP, TSC22D2, TSC22D3, TSHZ1, TTC19, TUT4, TWSG1, U2AF2, UBE2I, UBE2O, UBE3A, UBP1, UBR2, UCN, UNCX, UPF1, URI1, USF2, USP22, USP36, USP47, USP7, VAX1, VAX2, VDR, VEGFA, VENTX, VGLL3, VGLL4, VIM, VLDLR, VPS72, VSX1, VSX2, VWC2, WAC, WASL, WBP2, WDR43, WDTC1, WIZ, WNT10B, WNT11, WNT7A, WT1, WTAP, WTIP, WWC1, WWC2, WWOX, WWP1, WWP2, XBP1, XRCC5, YAF2, YAP1, YBX3, YEATS2, YEATS4, YES1, YTHDF2, YWHAQ, YY1, ZBTB14, ZBTB16, ZBTB17, ZBTB2, ZBTB20, ZBTB38, ZBTB49, ZBTB7B, ZBTB7C, ZC3H12A, ZC3H14, ZC3H6, ZEB2, ZFAT, ZFHX2, ZFHX3, ZFHX4, ZFP1, ZFP36, ZFP36L1, ZFP36L2, ZFP37, ZFPM1, ZFPM2, ZGPAT, ZHX1, ZHX3, ZIC1, ZIC2, ZIC5, ZKSCAN2, ZKSCAN7, ZMIZ1, ZMIZ2, ZMPSTE24, ZMYM2, ZMYM4, ZMYM5, ZNF12, ZNF133, ZNF134, ZNF140, ZNF143, ZNF148, ZNF169, ZNF174, ZNF175, ZNF18, ZNF181, ZNF202, ZNF205, ZNF213, ZNF217, ZNF219, ZNF23, ZNF236, ZNF25, ZNF251, ZNF281, ZNF282, ZNF286A, ZNF316, ZNF318, ZNF32, ZNF333, ZNF34, ZNF35, ZNF382, ZNF383, ZNF397, ZNF423, ZNF436, ZNF438, ZNF445, ZNF446, ZNF451, ZNF462, ZNF470, ZNF473, ZNF483, ZNF496, ZNF536, ZNF565, ZNF568, ZNF583, ZNF614, ZNF624, ZNF641, ZNF646, ZNF655, ZNF662, ZNF668, ZNF671, ZNF688, ZNF7, ZNF703, ZNF704, ZNF74, ZNF746, ZNF76, ZNF777, ZNF782, ZNF783, ZNF786, ZNF821, ZNF862, ZNFX1, ZP3, ZSCAN10, ZSCAN20, ZSCAN30, ZXDC]
GO:0051253	negative regulation of RNA metabolic process	7.82e-06	ACVR2B, AEBP2, AICDA, AJUBA, AKR1B1, ANGEL2, APBB1, AR, ARHGAP35, ARID1A, ARID4A, ARID5A, ARID5B, ARNTL, ASCL1, ASCL2, ATAD2, ATAD2B, ATF7IP, ATN1, ATOH8, ATRX, ATXN1, AXIN2, BAG3, BAHD1, BARX2, BCL11A, BCL3, BCL6, BCL6B, BCLAF1, BEND3, BEND5, BEND6, BHLHE41, BIRC5, BMI1, BMP2, BMP4, BMP6, BMP7, BOLL, BPTF, BRCA1, BRD7, BTRC, CALR, CBFA2T2, CBFA2T3, CBX1, CBX4, CBX6, CBX8, CC2D1A, CCAR1, CCDC85B, CCND1, CDC45, CDC73, CDKN1B, CDX2, CDYL, CDYL2, CEBPA, CEBPB, CELF4, CENPF, CENPJ, CHCHD3, CHMP1A, CIART, CIPC, CIR1, CLOCK, CNOT1, CNOT2, CPEB3, CREB1, CREB3L1, CREBBP, CREBZF, CREM, CRY1, CRY2, CRYBG1, CTBP1, CTBP2, CTCF, CTNNB1, CTNNBIP1, CTR9, CUL3, CUX1, CUX2, DAB2IP, DACH1, DACT1, DAXX, DDX20, DDX54, DEAF1, DEPDC1, DLG1, DLL4, DLX2, DLX4, DMAP1, DNAJB1, DNAJB5, DNAJC17, DNMT3A, DNMT3B, DPF2, DPF3, DRAP1, DYRK1A, E2F6, E2F7, E4F1, EDN1, EGR1, EHMT2, ELK3, ENO1, EOMES, EP300, EPC1, EREG, ERF, ESR1, ETS2, ETV3, ETV7, EZR, FABP4, FAM129B, FAM172A, FBP2, FBXW11, FEZF1, FEZF2, FGFR1, FLCN, FNIP1, FNIP2, FOXA1, FOXC2, FOXD1, FOXD3, FOXF1, FOXF2, FOXJ1, FOXK1, FOXN3, FOXO1, FOXO3, FOXP1, FOXQ1, FOXS1, FRK, FZD1, FZD8, GAS6, GATA2, GATA3, GATA6, GATAD2A, GATAD2B, GCFC2, GCLC, GDNF, GFI1, GLI2, GLI3, GLIS1, GLIS2, GMNN, GON4L, GZF1, H2AFY, HAND1, HAT1, HBZ, HDAC2, HDAC3, HDAC4, HDAC5, HDAC7, HDAC9, HELT, HES3, HES6, HESX1, HEXIM2, HEY1, HIC1, HIPK2, HIVEP1, HMBOX1, HMGA1, HMGB2, HMX1, HNF1B, HNRNPU, HOMEZ, HOXB8, HOXD8, HOXD9, HSBP1, HSF1, ID1, ID4, IGF2, IL4R, IMPACT, INSM1, IRF1, IRF2BP1, IRF2BPL, IRF3, IRF8, IRX1, IRX2, ISL1, ITGB7, JARID2, JDP2, JUNB, KANK2, KAT6A, KCNIP3, KDM2B, KDM4C, KDM5B, KLF12, KLF16, KLF3, LARP1, LDB2, LEF1, LEP, LHX1, LMO1, LOC100620238, LOC100737881, LOC100738475, LOC110262090, LOXL2, LYAR, MAEL, MAF, MAFK, MAGEL2, MAP3K10, MAPKAPK2, MCPH1, MDFIC, MEF2A, MESP1, MIER1, MITF, MLXIPL, MNT, MORC2, MORF4L1, MPHOSPH8, MSX1, MTA3, MTDH, MYBBP1A, MYOCD, MYT1L, MZF1, NAB2, NACC1, NBAS, NCOA2, NCOR1, NCOR2, NELFA, NEUROD2, NFATC2, NFATC3, NFATC4, NFIB, NFIC, NIF3L1, NKX2-1, NKX2-5, NKX6-2, NOCT, NODAL, NOG, NOP53, NOTCH3, NPAS1, NR1D2, NR1H3, NR1H4, NR2C1, NR2E1, NR2F1, NR2F2, NR2F6, NR3C1, NR4A2, NR4A3, NR6A1, NRDE2, NRG1, NRIP1, NSD2, OLIG2, OLIG3, OSR1, OVOL2, PABPC1, PARP9, PAWR, PAX2, PAX5, PAX6, PAX9, PBXIP1, PCBP3, PDCD4, PDE2A, PDX1, PER1, PER2, PER3, PEX14, PHF12, PHF2, PHF21A, PHF8, PIAS1, PIAS3, PIAS4, PKIA, PKP3, PLCB1, PLK3, PML, POU2F1, POU3F1, POU4F1, PPARD, PPARG, PPARGC1B, PPHLN1, PPM1D, PPP1R13L, PPP3CA, PRDM1, PRDM13, PRDM14, PRDM16, PRDM6, PRICKLE1, PRKN, PROX1, PSPC1, PTBP3, PTCH1, PTH1R, PTPRK, RABEP1, RARA, RARG, RB1, RBFOX2, RBL1, RBM15, RBM24, RBM38, RBM46, RBPJ, RCOR2, RCOR3, RECQL5, RERE, RING1, RIOX1, RIPPLY2, RIPPLY3, RNF40, RNF8, RNPS1, RORC, RPS6KA5, RREB1, RSF1, RTF1, RUNX2, RXRA, SALL1, SALL4, SAP130, SATB1, SATB2, SCAI, SCRT2, SEMA4D, SFMBT1, SFMBT2, SFPQ, SFRP2, SHC1, SHH, SIM2, SIN3B, SIRT7, SIX1, SIX2, SIX3, SIX4, SIX5, SKI, SKOR1, SKOR2, SMAD3, SMAD4, SMAD7, SMARCA2, SMARCA4, SMARCC2, SMARCE1, SMCHD1, SMO, SMYD1, SNAI1, SNAI2, SORBS3, SOX10, SOX11, SOX13, SOX17, SOX2, SOX21, SOX6, SOX8, SP3, SPDEF, SPEN, SPI1, SQSTM1, SREBF1, SREBF2, SRSF4, SRSF6, ST18, SUDS3, SUFU, SUPT4H1, SUPT5H, SUV39H2, SUZ12, SYNCRIP, TAL1, TBPL2, TBX15, TBX2, TBX3, TBXT, TCF25, TCF4, TCF7L2, TDG, TENT2, TENT4A, TENT4B, TENT5C, TERT, TET1, TFAP2A, TFAP2B, TFAP2C, TFAP4, TFCP2L1, TGFB1, TGIF1, THAP1, THAP11, THRA, THRB, TIRAP, TLE3, TLE4, TNFRSF4, TNIP1, TRIB3, TRIM24, TRIM66, TRPV1, TRPV4, TSHZ1, TTC19, U2AF2, UBE2I, UBR2, URI1, USP47, VAX1, VAX2, VDR, VENTX, VLDLR, WDTC1, WNT10B, WNT11, WT1, WTIP, WWC1, WWC2, WWP1, WWP2, XRCC5, YAF2, YAP1, YBX3, YEATS2, YWHAQ, YY1, ZBTB14, ZBTB16, ZBTB2, ZBTB20, ZBTB38, ZBTB7B, ZC3H12A, ZC3H14, ZC3H6, ZEB2, ZFHX3, ZFHX4, ZFP36, ZFPM1, ZFPM2, ZGPAT, ZHX1, ZHX3, ZMPSTE24, ZNF12, ZNF140, ZNF148, ZNF174, ZNF175, ZNF202, ZNF205, ZNF217, ZNF219, ZNF281, ZNF286A, ZNF318, ZNF423, ZNF438, ZNF451, ZNF536, ZNF668, ZNF703, ZNF746, ZNFX1, ZP3, ZSCAN10
GO:0051254	positive regulation of RNA metabolic process	0.00033	AATF, ABHD14B, ABLIM3, ACTN1, ACTN4, ACTR2, ACVR2A, ACVRL1, ADIRF, AFAP1L2, AGAP2, AGO2, AHI1, AHR, AICDA, AIRE, AKAP8L, AKNA, AKR1B1, APBB1, APOE, AR, ARF4, ARHGEF10L, ARHGEF2, ARID1A, ARID3A, ARID4A, ARID5B, ARNT, ARNT2, ARNTL, ARRB1, ASCL1, ASH1L, ASXL1, ASXL2, ATAD2, ATAD2B, ATF1, ATF2, ATF6, ATF6B, ATF7IP, ATOH1, ATOH8, ATRX, ATXN7, AXIN1, BANP, BARHL1, BARHL2, BARX1, BARX2, BATF, BCAS3, BCL11B, BCL3, BCL9L, BCLAF1, BHLHA15, BICRA, BMP2, BMP4, BMP6, BMP7, BMPR1A, BMPR1B, BPTF, BRCA1, BRD7, BRPF1, BSX, BTRC, CALCOCO1, CAMK4, CAMTA2, CAPRIN2, CARM1, CASZ1, CCAR1, CCDC62, CCN1, CD3D, CD74, CD81, CDC73, CDH1, CDH13, CDK12, CDK13, CDK7, CDX1, CEBPA, CEBPB, CEBPG, CELF4, CEP290, CHCHD10, CHCHD2, CHD6, CHD7, CHEK2, CHURC1, CIRBP, CITED4, CLOCK, CNOT1, CNOT6L, COPS5, CPEB3, CREB1, CREB3, CREB3L1, CREB5, CREBBP, CREM, CRLF3, CRTC1, CRTC3, CSRNP1, CSRNP3, CTBP2, CTCF, CTNNB1, CTR9, DAB2IP, DAXX, DAZAP1, DCAF6, DDN, DDX11, DDX39B, DEAF1, DHX33, DIMT1, DLL1, DLX2, DLX3, DMRT2, DMTF1, DPF2, DPF3, DRAP1, DTX3L, DYRK1A, DYRK1B, E2F2, E2F3, E2F6, E2F7, EBF1, EBF2, EBF3, EBF4, EDN1, EDRF1, EGFR, EGR1, EGR2, EGR4, EIF2AK3, ELF1, ELF2, ELK3, ELL, EN2, ENG, EOGT, EOMES, EP300, EPAS1, EPC1, EPCAM, ERCC2, ERG, ESR1, ESRRG, ETS1, ETS2, ETV4, ETV5, EVX1, EYA1, F2R, FAM129B, FANK1, FBXW11, FEZF1, FEZF2, FGF23, FGF4, FLI1, FOSL1, FOSL2, FOXA1, FOXA2, FOXC2, FOXD1, FOXD2, FOXD3, FOXE1, FOXF1, FOXF2, FOXI1, FOXJ1, FOXJ2, FOXJ3, FOXK1, FOXL2, FOXO1, FOXO3, FOXP1, FUBP3, FZD1, FZD5, FZD8, FZR1, GABPB1, GAL, GALR1, GALR2, GATA2, GATA3, GATA4, GATA6, GBX2, GCM1, GCN1, GDF6, GDF7, GDNF, GFI1, GIGYF2, GLI2, GLI3, GLIS1, GLIS2, GPBP1L1, GPER1, GRHL1, GSX1, GTF2B, GTF2F1, GZF1, H2AFZ, HAND1, HAND2, HAS3, HDAC2, HDAC3, HDAC4, HDAC5, HELT, HELZ2, HES3, HEXB, HEY1, HIF1A, HIF3A, HIPK2, HIVEP3, HLF, HMBOX1, HMGA1, HMGB2, HMX2, HNF1B, HNF4G, HNRNPLL, HNRNPU, HOXA10, HOXA3, HOXA5, HOXB1, HOXB2, HOXB6, HOXC10, HOXC11, HOXC13, HOXC4, HOXD10, HOXD13, HOXD3, HOXD8, HOXD9, HRAS, HSF1, HYAL2, ICE2, ID4, IER5, IFT74, IHH, IKBKB, IKZF1, IKZF3, IL1B, IL4R, ING2, INHBA, INO80, INSIG1, INSR, IPPK, IRF1, IRF2BP1, IRF2BPL, IRF3, IRF4, IRF5, IRF8, ISL1, ITGA6, ITGA8, ITGB1BP1, ITGB7, JMJD6, JMY, JUNB, KAT6A, KCNH2, KDM3A, KDM6B, KDM7A, KLF1, KLF12, KLF13, KLF15, KLF6, KLF7, KMT2C, KMT2E, LBH, LDB2, LEF1, LHX1, LHX2, LHX5, LIF, LMO1, LMO3, LMX1A, LOC100620238, LOC100624094, LOC110262090, LPIN1, LPIN3, LRP5, LYL1, MAF, MAFB, MAFF, MAFG, MAFK, MAML1, MAML2, MAML3, MAP2K3, MAP2K7, MAP3K2, MAP3K5, MAPK14, MAPK7, MAPRE3, MARS, MAZ, MCIDAS, MCRS1, MED12L, MED13, MED16, MED19, MED21, MED27, MED4, MEF2A, MEF2D, MEIS1, MEIS3, MESP1, MESP2, MITF, MIXL1, MLLT10, MLLT11, MLLT6, MLXIP, MLXIPL, MMS19, MNAT1, MRPL12, MRTFB, MSX1, MTA3, MTDH, MYBL1, MYBL2, MYCN, MYOCD, MYOD1, MYRF, MYSM1, MYT1L, MZF1, NANOS1, NCBP1, NCF1, NCL, NCOA1, NCOA2, NCOA6, NCOA7, NEK4, NEUROD1, NEUROD2, NEUROD6, NEUROG1, NFAT5, NFATC1, NFATC2, NFATC2IP, NFATC3, NFATC4, NFE2L1, NFE2L2, NFIB, NFIC, NFKBIA, NHLH1, NHLH2, NIF3L1, NKX2-1, NKX2-2, NKX2-3, NKX2-5, NKX2-6, NKX2-8, NLRC5, NLRP3, NME2, NOD2, NODAL, NOG, NOL11, NOS1, NOTCH3, NPAS1, NR1D2, NR1H3, NR1H4, NR2E1, NR2F2, NR3C1, NR4A2, NR4A3, NR5A1, NR5A2, NR6A1, NRF1, NRIP1, NSD1, NUP85, NUP98, ONECUT3, OSR1, OTX1, OVOL2, PABPC1, PADI2, PARP9, PAX1, PAX2, PAX3, PAX5, PAX6, PAX7, PAX9, PBX1, PBX3, PCBD2, PDLIM1, PDX1, PER1, PGR, PHF2, PHF8, PHIP, PHOX2A, PHOX2B, PID1, PIK3R1, PIK3R2, PITX2, PITX3, PKD1, PKN1, PLAC8, PLCB1, PLSCR1, PML, POMC, POU2AF1, POU2F1, POU2F3, POU3F1, POU4F1, PPARD, PPARG, PPARGC1B, PPP3CA, PRDM15, PRDM16, PRKCB, PRKDC, PRKN, PROX1, PRPF6, PRR5L, PTCH1, PTF1A, PTH1R, PTPRN, PUM1, RABEP1, RAI1, RARA, RARG, RASL11A, RAX, RB1, RBM15, RBM20, RBM22, RBM24, RBPJ, RBPMS, RERE, RET, RGCC, RHOG, RIOK1, RIPK1, RNASEL, RNF10, RNF111, RNF6, ROR2, RORA, RPS6KA1, RPS6KA3, RPS6KA5, RPTOR, RREB1, RRN3, RSF1, RTF1, RTRAF, RUNX1, RUNX2, RXRA, RXRG, SAFB, SALL1, SALL4, SATB2, SCAP, SENP2, SERTAD1, SERTAD2, SERTAD3, SETD3, SETX, SF3B4, SFPQ, SFRP2, SHC1, SHH, SIRT7, SIX1, SIX2, SIX3, SIX4, SIX5, SLC30A9, SLC39A5, SLC9A1, SMAD1, SMAD3, SMAD4, SMAD6, SMARCA2, SMARCA4, SMARCC1, SMO, SMYD3, SNAI1, SOX1, SOX10, SOX11, SOX12, SOX13, SOX17, SOX2, SOX21, SOX6, SOX7, SOX8, SP1, SP3, SP4, SP7, SPAG8, SPDEF, SPI1, SREBF1, SREBF2, SS18, SS18L1, SSBP3, ST18, STAG1, STAT3, SUPT3H, SUPT4H1, SUPT5H, TADA1, TADA2B, TAF1, TAF2, TAF4, TAF4B, TAF5L, TAF6L, TAL1, TASP1, TBK1, TBR1, TBX19, TBX3, TBXT, TCF12, TCF4, TCF7L2, TEAD3, TEAD4, TERT, TESC, TET1, TFAP2A, TFAP2B, TFAP2C, TFAP2D, TFAP4, TFB2M, TFDP1, TFEB, TFR2, TGFB1, TGFB2, TGFBR1, THOC1, THOC5, THRA, THRB, TLR9, TLX1, TNFRSF1A, TNFSF11, TNIP2, TNNI2, TNRC6B, TNRC6C, TOX2, TRIM24, TRIM71, TRIP4, U2AF2, UBE3A, UCN, UPF1, USF2, USP22, VDR, VEGFA, WAC, WASL, WBP2, WDR43, WNT10B, WNT11, WNT7A, WT1, WWC1, WWOX, WWP2, YAF2, YAP1, YES1, YTHDF2, ZBTB16, ZBTB17, ZBTB49, ZBTB7B, ZBTB7C, ZC3H12A, ZEB2, ZFAT, ZFHX3, ZFHX4, ZFP36, ZFP36L1, ZFP36L2, ZFPM1, ZFPM2, ZIC1, ZIC2, ZMIZ1, ZMIZ2, ZNF134, ZNF143, ZNF148, ZNF175, ZNF219, ZNF281, ZNF286A, ZNF318, ZNF32, ZNF423, ZNF462, ZNF496, ZNF746, ZNF76, ZNF821, ZP3, ZXDC
GO:0051270	regulation of cellular component movement	3.05e-06	ABHD2, ABHD6, ABL1, ABR, ACTN1, ACTN4, ACVR1B, ACVR1C, ACVRL1, ADAM15, ADAM8, ADAMTS9, ADARB1, ADGRA2, ADGRB1, ADGRG1, ADORA1, ADRA2A, AGO2, AIRE, AJUBA, AKAP9, AKIRIN1, AKT2, AKT3, AMOTL2, ANGPT4, ANK2, APC, APOE, APPL1, APPL2, AQP1, ARAP1, ARHGAP18, ARHGEF2, ARHGEF39, ARMC4, ARSB, ATOH8, ATP5F1A, BBS4, BCAR1, BCAS3, BCL6, BCR, BIN1, BMP2, BMP4, BMP7, BMPER, BMPR1A, BST1, C5, CACNA1C, CALR, CAMK1D, CAMK2A, CAMK2B, CAMSAP3, CAPN7, CARD10, CARMIL1, CARMIL2, CASS4, CAVIN1, CCAR1, CCBE1, CCDC125, CCDC40, CCL28, CCN1, CCSAP, CD151, CD74, CD81, CD9, CDH1, CDH13, CDKN1B, CEMIP, CIB1, CLASP1, CLIC4, COL18A1, CORO1C, CPNE3, CREB3, CRK, CRKL, CSF1, CSF1R, CTNNA1, CTNNA3, CTSH, CX3CL1, CXCL12, CXCL14, DAB2IP, DACH1, DAG1, DAPK2, DLC1, DLG1, DLG5, DLL4, DMTN, DNAAF1, DNAH11, DOCK10, DOCK4, DOCK5, DOCK7, DOCK8, DPYSL3, DRD2, DSCAM, DSP, DUOX1, DUOX2, DUOXA2, DUSP1, DUSP10, DYSF, EDN1, EDN2, EDN3, EGFR, ELP1, ELP5, EMILIN1, EMP2, ENG, EPB41L4B, EPB41L5, EPHA1, ETS1, EVL, F2R, F7, FAM110C, FAM241A, FAM83H, FAM89B, FBLN1, FBXO5, FBXW7, FER, FEZF2, FGF18, FGF4, FGFR1, FGFR1OP, FLRT2, FLT1, FN1, FOXC2, FOXF1, FOXO3, FRMD5, FUZ, FZR1, GAS6, GATA2, GATA3, GCSAML, GLIPR2, GLUL, GNA12, GPER1, GPR183, GRB7, GTPBP4, HAP1, HAS1, HBEGF, HCN4, HDAC5, HDAC7, HDAC9, HIF1A, HRAS, HRG, HSPB1, HYAL1, HYAL2, IGFBP3, IGFBP5, IL1R1, IL4R, INSM1, INSR, ITGA6, ITGAV, ITGB1BP1, ITGB3, JCAD, KANK1, KCNE3, KIF2A, KIT, KITLG, LAMA3, LAMA5, LAMB1, LAMC2, LDB2, LDLRAD4, LEF1, LGALS3, LMNA, LOC100621521, LOC100624785, LRCH1, LYN, MACF1, MAP2K2, MAP2K3, MAP4K4, MAPK14, MAPK15, MAPK8IP3, MAPRE2, MARVELD3, MAZ, MCC, MEGF8, MGAT5, MIA3, MIF, MINK1, MITF, MMP14, MMP28, MMRN2, MYCBP2, MYLK, MYLK2, MYOCD, MYSM1, NAV3, NDRG4, NEDD9, NEFH, NEXN, NF1, NISCH, NKX2-1, NKX6-1, NODAL, NOG, NR2E1, NR2F2, NR4A3, NRG1, NRP1, NTN1, NTRK3, NUMB, NUS1, OSBPL8, OSR1, OXSR1, PADI2, PAX6, PBLD, PDCD6, PDE4D, PDGFA, PDGFC, PDGFRA, PDGFRB, PDPK1, PHLDA2, PIK3CD, PIK3R1, PKN1, PKN2, PKP2, PLA2G7, PLCB1, PLCG1, PLVAP, PLXNA1, PLXNA2, PLXNB1, PLXNB2, PLXNC1, PLXND1, PPARG, PPP3CA, PRCP, PRDM14, PRKCA, PRKCE, PRKG1, PRKX, PROX1, PRR5L, PTGER4, PTK2, PTK2B, PTP4A1, PTPN23, PTPRG, PTPRJ, PTPRK, PTPRM, PTPRR, PTPRU, RAB11A, RAC1, RAP2A, RDX, RECK, RELN, RET, RGCC, RHOA, RHOD, RHOF, RIPOR1, RIPOR2, RNF41, ROBO1, ROCK2, ROR2, RREB1, RTN4, SASH1, SCAI, SCRT2, SDCBP, SEMA3C, SEMA3F, SEMA4C, SEMA4D, SEMA5A, SEMA5B, SEMA6A, SEMA6C, SEMA6D, SEMA7A, SFRP2, SH3RF2, SHAS2, SHH, SHTN1, SLC8B1, SLK, SMO, SMOC2, SMPD3, SMURF2, SNAI1, SNAI2, SORL1, SP1, SPAG9, SPHK1, SPRED1, SRC, SRCIN1, SRGAP1, SRGAP2, SRI, SRPX2, SST, SSX2IP, STAP1, STARD13, STAT3, STC1, STK10, SULF1, SUN2, TAC4, TACR1, TACR3, TBR1, TEK, TGFB1, TGFB2, TGFBR1, TGFBR2, TGFBR3, THBS1, THBS4, TIAM1, TIE1, TMEM102, TMSB10, TNNC1, TPM1, TRPM4, TRPV4, TTBK2, TTLL6, TWIST2, ULK4, UNC5C, VASH1, VCL, VEGFA, VEGFC, VIL1, VSIR, WASHC1, WASL, WDPCP, WNK1, WNT11, WNT3, WNT7A, ZC3H12A, ZNF703, ZP3, ZSWIM4, ZSWIM6, ZSWIM8
GO:0051271	negative regulation of cellular component movement	0.00481	ABHD2, ABHD6, ABR, ACTN1, ACTN4, ACVR1C, ACVRL1, ADAM15, ADAMTS9, ADARB1, ADGRB1, ADGRG1, ADORA1, ANGPT4, APOE, BCR, BIN1, BMPR1A, C5, CALR, CARD10, CCDC125, CCL28, CD9, CDH1, CDKN1B, CLASP1, CLIC4, CORO1C, CRK, CTNNA1, CX3CL1, CXCL12, DAB2IP, DACH1, DAG1, DLC1, DLG5, DLL4, DRD2, DUSP1, DUSP10, EMILIN1, ENG, EPHA1, EVL, FAM241A, FBLN1, FOXO3, FRMD5, FUZ, FZR1, GATA3, GPER1, GTPBP4, HAS1, HDAC5, HRG, HYAL2, IGFBP3, IGFBP5, IL4R, ITGB1BP1, KANK1, KCNE3, LDLRAD4, LRCH1, MAPK15, MARVELD3, MCC, MIA3, MIF, MITF, MMP28, MMRN2, MYOCD, NAV3, NDRG4, NF1, NISCH, NKX2-1, NODAL, NOG, NR2F2, NRG1, NRP1, OSBPL8, PADI2, PBLD, PLCB1, PPARG, PRKG1, PTGER4, PTPN23, PTPRG, PTPRJ, PTPRK, PTPRM, PTPRR, PTPRU, RAP2A, RECK, RGCC, RHOA, RNF41, ROBO1, SCAI, SEMA3C, SEMA3F, SEMA4C, SEMA4D, SEMA5A, SEMA5B, SEMA6A, SEMA6C, SEMA6D, SEMA7A, SFRP2, SHH, SPRED1, SRGAP1, SRGAP2, STAP1, STARD13, STAT3, STC1, SULF1, TGFB1, TGFBR3, THBS1, TIE1, TPM1, VASH1, WASL, WNT11, WNT3
GO:0051338	regulation of transferase activity	0.00941	ABI1, ABI2, ABL1, ACE, ACVR2B, ADAM8, ADARB1, ADRA1A, ADRA2A, ADRA2B, AFAP1L2, AIDA, AJUBA, ALK, ALKAL1, ALKAL2, AMBRA1, ANGPT4, ANKRD54, APC, APOE, ARHGEF5, ARRDC4, ATP2B4, AVPI1, AXIN1, BAG2, BMI1, BMP2, BMP4, BMP7, BYSL, C1QTNF2, CAB39, CACUL1, CARD10, CASS4, CBL, CBLC, CBS, CCN1, CCNA1, CCND1, CCND2, CCNE1, CCNE2, CCNF, CCNJ, CCNL2, CCNO, CCNY, CCT2, CD74, CD81, CDC14B, CDC20, CDC37, CDC42, CDK12, CDK5R2, CDK5RAP1, CDKN1B, CDKN2B, CDKN2C, CDKN2D, CEMIP, CHMP6, CHRNA7, CHTF18, CIB1, CKS1B, CKS2, CLSPN, CNPPD1, COL14A1, CORO1C, CRKL, CSF1, CSF1R, CSPG4, CTNNB1, DAB1, DAB2IP, DAXX, DBF4, DBNDD2, DCUN1D1, DCUN1D2, DGKZ, DLG1, DNAJC3, DRD4, DSTYK, DTNBP1, DTX3L, DUSP1, DUSP10, DUSP16, DUSP2, DUSP4, DUSP6, DUSP7, DUSP8, EDN1, EEF1A2, EGFR, ELP1, EMP2, EPHA1, EPHA4, EPHA8, EPHB2, EPHB3, ERBB3, EREG, ERP29, ERRFI1, F2R, FABP4, FAM20A, FBXO5, FBXO7, FBXW7, FEM1B, FGF18, FGFR1, FGFR1OP, FLT1, FRS2, FZD10, FZD5, FZD8, FZR1, GADD45A, GADD45G, GAS6, GBA, GCKR, GCN1, GDF9, GFRAL, GGNBP2, GNAQ, GRM1, GRM4, GRM5, GTPBP4, H2AFY, HEG1, HEXIM2, HGS, HIPK3, HMBOX1, HMGCR, HNRNPU, HRAS, HSPB1, HTT, HYAL2, IBTK, IL4R, IL6R, INAVA, INCA1, INKA1, INKA2, INSR, IQGAP3, ITGB1BP1, ITGB3, ITSN1, JAK2, KIT, KITLG, KSR1, LAT, LATS1, LDB2, LEP, LIMK1, LOC100511937, LOC100522141, LOC100621388, LPAR3, LRRK2, LTF, LYN, MADD, MAP2K2, MAP2K3, MAP2K5, MAP2K6, MAP2K7, MAP3K10, MAP3K11, MAP3K13, MAP3K14, MAP3K2, MAP3K20, MAP3K21, MAP3K5, MAP3K6, MAP3K7, MAP3K8, MAP3K9, MAP4K2, MAP4K4, MAP4K5, MAPK15, MAPK8IP3, MAPKAPK5, MAPRE3, MAPT, MAS1, MIF, MINK1, MLLT1, MNAT1, MOS, MUC20, MUL1, MVP, MYOCD, NCAPG2, NCF1, NEDD9, NEK1, NEK2, NEK4, NEK7, NEURL1, NF1, NF2, NLRC5, NOX4, NR2F2, NRG1, NTRK3, OSBPL8, OSR1, OXSR1, P2RX7, PABPN1, PAK2, PAK6, PARP16, PARP3, PARP4, PDE5A, PDGFA, PDGFC, PDGFRA, PDGFRB, PDPK1, PIBF1, PIF1, PIK3R1, PIK3R2, PIK3R5, PKD1, PKIA, PKIB, PKN1, PLCE1, POT1, PPM1E, PPP1R3G, PPP2CA, PPP2R5A, PRKAG2, PRKAG3, PRKAR1A, PRKAR1B, PRKAR2A, PRKAR2B, PRKCD, PRKCQ, PRKN, PRNP, PROK1, PROK2, PROX1, PTGES3, PTK2, PTK2B, PTK6, PTPN11, PTPRJ, RALB, RAP2A, RASIP1, RASSF2, RB1, RBL1, RELN, RET, RFC2, RFC5, RGCC, RGS14, RHOA, RIPK1, ROBO1, RPLP1, RPTOR, RTRAF, SASH1, SFRP2, SH3BP5, SH3BP5L, SH3GLB1, SHB, SHC1, SHC2, SLC27A1, SLK, SMAD7, SMCR8, SMPD1, SMYD3, SNX9, SOCS1, SOCS5, SOCS6, SOCS7, SOD1, SORL1, SPAG9, SPRED1, SRC, SRCIN1, STAP1, STK10, STK25, STK3, STK38, STOX1, STRADA, STRADB, SYAP1, SYK, TAL1, TAOK1, TAOK2, TAOK3, TEK, TERF1, TFAP4, TGFA, TGFB1, TGFB2, TGFBR1, TGFBR2, THBS1, TIGAR, TIRAP, TNFAIP3, TNFAIP8L3, TNFRSF4, TNFSF11, TNIK, TNIP1, TNXB, TOM1L1, TPX2, TRAF7, TRIB3, TRPV4, TTBK1, UBASH3B, UBE2I, UNC119, USP44, UVRAG, VAV2, VEGFA, VLDLR, WARS, WASHC1, WNK1, WNT11, XRCC5, ZEB2, ZER1, ZFP36, ZFYVE28, ZNF622, ZYG11B
GO:0051607	defense response to virus	0.0154	ABCC9, AGBL5, AICDA, ANKRD17, ATG7, BECN1, BNIP3, C2H19orf66, CD207, DDX60, DTX3L, ELMOD2, EXOSC5, GPAM, HYAL2, IFI44L, IFN-ALPHA-4, IFN-ALPHA-5, IFNLR1, IRF1, IRF3, IRF5, ITCH, LOC100151816, LOC100519082, LOC100737904, LOC102161030, LOC102161418, LSM14A, MAP3K14, MUL1, NLRC5, NLRP3, NLRX1, NOP53, NPLOC4, OAS2, OPRK1, PARP9, PCBP2, PLSCR1, PUM1, PUM2, RIOK3, RNASEL, RNF216, SEC14L1, SERINC3, SERINC5, SETD2, SPON2, TARBP2, TLR9, TRAF3IP1, TRIM15, UNC13D, ZC3H12A, ZMPSTE24, ZMYND11
GO:0051649	establishment of localization in cell	0.00324	ABL1, ACTG1, ACTN4, ACTR2, ADCY1, ADCY5, ADCY8, ADGB, ADORA2B, ADPRH, ADRA2A, AFTPH, AKAP12, AKAP8L, AKT2, AKTIP, ALKBH5, ALMS1, AMPH, ANK1, ANK2, ANKFY1, ANKRD27, ANKRD53, ANKRD54, ANO1, ANXA8, AP1G1, AP1S1, AP1S3, AP2A1, AP2A2, AP2B1, AP2S1, AP3B1, AP3B2, AP3S1, AP3S2, AP4E1, AP5B1, APBA1, APBA2, APPBP2, APPL1, APPL2, ARC, ARCN1, ARF4, ARFGAP2, ARFGAP3, ARFRP1, ARHGAP21, ARHGAP44, ARHGEF2, ARL4C, ARL4D, ARNTL, ARRB1, ARV1, ASIC1, ASIP, ASPSCR1, ATG5, ATP2A2, ATXN1, BAG3, BAIAP3, BBC3, BCAP29, BCAS3, BCL3, BCL6, BCR, BECN1, BET1L, BICD1, BICD2, BICDL1, BIN1, BIRC5, BLOC1S3, BLOC1S4, BMP4, BRSK2, BSN, BTBD9, BVES, CACNA1A, CACNA1D, CACNB2, CACNB4, CACNG2, CADPS, CADPS2, CALR, CALY, CAMK2A, CAMSAP3, CANX, CASQ2, CCDC88C, CCDC91, CCHCR1, CD63, CD74, CDC42, CDCA5, CDH1, CDH2, CDH3, CDX2, CEL, CEMIP, CENPC, CENPF, CEP131, CEP290, CEP83, CFTR, CHCHD4, CHD7, CHERP, CHGA, CHMP1A, CHMP4A, CHMP6, CHMP7, CHP1, CHRNA4, CHRNA5, CIB1, CLASP1, CLCN3, CLEC16A, CLMN, CMTM6, CNIH4, COMMD6, COPG2, COPZ2, CORO1C, CPLX1, CPLX2, CRY2, CSE1L, CTBP2, CTNNB1, CTTN, CUL3, CX3CL1, DCTN1, DCTN4, DDHD2, DDX39A, DDX39B, DENND1A, DENND1B, DENND2A, DENND3, DENND5A, DGKI, DLG1, DLG2, DMAP1, DMD, DMTN, DNAJC13, DNAJC6, DNM1, DNM2, DNM3, DOC2B, DOP1A, DOP1B, DRD2, DRD4, DTNBP1, DTX3L, DYNC1I1, EDEM1, EDEM2, EFNA5, EFNB2, EGR2, EHD1, EHD2, EHD3, EHD4, EIF6, EMP2, EPG5, EPHA5, EPS15, ERBIN, ERC2, ERGIC1, ERGIC2, ERLEC1, ERO1A, EVI5, EVI5L, EXOC4, EZR, F2R, FAF2, FAM160A2, FAM241A, FAM83D, FBXL20, FBXO7, FBXW7, FCHO2, FER, FLOT2, FNBP1L, FOXF1, FYCO1, FYN, FYTTD1, FZR1, GAK, GAS6, GBF1, GCKR, GDNF, GGA1, GGA2, GGA3, GIPC1, GLE1, GLI3, GNPTAB, GOLGA7, GPER1, GPR68, GPSM2, GRASP, GRIK5, GRIN2B, GRIN3A, GRIP1, GRIP2, GRPEL2, GSG1L, GSK3B, HAP1, HDAC3, HERPUD1, HGS, HID1, HIF1A, HM13, HNRNPU, HOOK2, HRAS, HSPA1L, HSPA9, HSPB1, HTR2C, HTT, HYAL2, HYOU1, IBTK, IER3IP1, IFT22, IFT52, IFT74, IFT81, IL4R, INSIG1, IPO11, IPO13, IPO4, IPO8, IPO9, ITGB1BP1, ITPR2, ITPR3, ITSN1, JPH2, JPH3, KATNB1, KCNC4, KIAA1107, KIF13A, KIF1A, KIF1C, KIF22, KIF23, KIF3C, KIF5A, KIF5B, KIF5C, KIFC1, KIT, KPNA2, KPNA3, KPNA4, KPNB1, LAPTM4B, LARS, LDLRAP1, LEP, LEPR, LEPROT, LETM1, LIN7A, LIN7C, LMAN2, LMF1, LMNA, LMTK2, LOC100512977, LOC100513346, LOC100514323, LOC100524609, LOC100627016, LOC100738909, LOC110260809, LONP2, LRP5, LRRK2, LYN, LYST, LZTS2, M6PR, MAD1L1, MAGI2, MAP1B, MAP4K2, MAP6, MAPK14, MAPK15, MAPK8IP3, MARK1, MBTPS1, MCOLN1, MCOLN2, MCOLN3, MDFIC, MEI1, MGARP, MGRN1, MIA2, MIA3, MICALL1, MICALL2, MIEF2, MIPEP, MIS12, MLC1, MLPH, MOS, MPC2, MREG, MTERF4, MYH9, MYLK2, MYO19, MYO5A, MYO7A, NAPB, NAPG, NCBP1, NCF1, NDC1, NDE1, NDEL1, NDRG4, NDUFAF2, NEFH, NEFL, NF1, NFKBIA, NOL6, NOS1, NPLOC4, NPSR1, NR1H4, NR4A3, NRBP1, NRN1, NSF, NSFL1C, NSG1, NTN1, NUMA1, NUMB, NUP153, NUP155, NUP160, NUP188, NUP205, NUP58, NUP85, NUP98, NUS1, NUSAP1, NUTF2, NXT1, OPHN1, OPRD1, OTOF, P2RX7, PAFAH1B1, PAN3, PARD3, PARD3B, PAX6, PDCD5, PDCD6, PDE2A, PDE4D, PDPK1, PDX1, PEX12, PEX13, PEX14, PEX26, PEX6, PEX7, PGAP1, PHETA1, PIBF1, PICK1, PIK3R1, PIK3R2, PITPNM3, PKD1, PKIA, PLA2G3, PLCG1, PLCG2, PLD1, PLEKHA8, PLK3, PML, PMM2, PNKD, POLDIP3, POM121C, PPARG, PPFIA3, PPP3CA, PPP3R1, PQLC1, PREB, PRICKLE1, PRKAR1B, PRKCB, PRKCD, PRKCE, PRKCG, PRKD1, PRKN, PRNP, PRR5L, PRRT2, PTK2, PTK2B, PTPN11, PTPN14, PTPN23, PTPRN2, PTTG1IP, RAB10, RAB11A, RAB11FIP2, RAB11FIP3, RAB11FIP4, RAB14, RAB15, RAB22A, RAB24, RAB28, RAB30, RAB33B, RAB37, RAB38, RAB3B, RAB3IP, RAB40B, RAB4B, RAB6A, RAB7A, RABGAP1, RABGAP1L, RAMP3, RAN, RANBP17, RAP1A, RAPGEF3, RAPGEF4, RASA3, RBM22, RBSN, RDX, REEP6, RFTN1, RGP1, RGS14, RHBDD1, RHOD, RHOT1, RILPL2, RIMS1, RINT1, RIPOR1, RNF139, RPH3A, RPH3AL, RPSA, RRS1, RTN2, RYR3, SAMM50, SAR1A, SARNP, SCARB2, SCRIB, SEC13, SEC23A, SEC24A, SEC24B, SEC24D, SEC61A2, SEC63, SELENOS, SERAC1, SETD2, SFPQ, SGSM1, SGSM2, SGSM3, SH3GL2, SH3GLB1, SH3TC2, SHH, SHROOM2, SIAH3, SIDT2, SIX2, SIX3, SLC17A6, SLC17A8, SLC18A2, SLC1A2, SLC6A2, SLC6A9, SLC8B1, SLC9B2, SLIT1, SMO, SMURF1, SNAP47, SNCG, SNF8, SNUPN, SNX1, SNX12, SNX13, SNX17, SNX18, SNX3, SNX31, SNX33, SNX5, SNX8, SNX9, SOD1, SORL1, SORT1, SPAG9, SPAST, SPCS3, SPG11, SRC, SREBF1, SRI, SRP68, SRP72, SSX2IP, STAM2, STAR, STARD3, STARD3NL, STAT3, STK25, STON2, STRADA, STRADB, STX11, STX16, STX3, STX6, STX7, STX8, STXBP1, SUN1, SUN2, SV2A, SYK, SYN2, SYNDIG1, SYNE3, SYT1, SYT17, SYT2, SYT7, SYT9, SYTL2, SYTL3, TAP1, TBC1D1, TBC1D12, TBC1D14, TBC1D15, TBC1D16, TBC1D2, TBC1D20, TBC1D22A, TBC1D22B, TBC1D30, TBC1D5, TBC1D8, TBC1D9B, TCF7L2, TERF1, TEX261, TFG, TGFB1, THOC1, THOC5, THOC7, TIMM29, TIMM9, TLK1, TMCC1, TMCO6, TMED4, TMED5, TMED6, TMED9, TMEM129, TMEM201, TMEM30B, TNNC1, TNPO1, TNPO2, TNPO3, TOM1L1, TOM1L2, TOMM20, TOMM34, TOR1A, TPCN1, TPCN2, TRAF3IP1, TRAK1, TRAK2, TRAM2, TRAPPC12, TRAPPC2L, TRAPPC8, TRARG1, TRPA1, TRPC1, TRPC3, TRPM1, TRPM2, TRPV1, TRPV4, TTC21A, TXN, UBAC2, UBASH3B, UBE2G2, UBE2J1, UBE2O, UNC13A, UNC13B, UNC13D, UNC93B1, USO1, USP6NL, VAMP8, VAPA, VPS13D, VPS26A, VPS28, VPS33B, VPS35, VPS36, VPS37A, VPS37C, VPS41, VPS53, VPS54, VSNL1, VTI1A, VTI1B, WASHC1, WASHC4, WASHC5, WDR19, WDR34, WDR35, WIPI1, WLS, WNT7A, XPO4, XPO5, XPOT, YIF1B, ZC3H12A, ZC3H3, ZDHHC1, ZDHHC18, ZDHHC20, ZDHHC23, ZDHHC3, ZDHHC7, ZFYVE9, ZIC1, ZMPSTE24, ZW10
GO:0051650	establishment of vesicle localization	0.036	ACTN4, ADCY1, ADORA2B, AP3B1, AP3B2, AP3S1, AP3S2, APBA1, APBA2, ARFGAP2, ARFGAP3, ASIP, ATP2A2, BICDL1, BLOC1S3, BLOC1S4, CACNA1A, CACNA1D, CACNB2, CACNB4, CADPS, CADPS2, CAMK2A, CDH3, CHRNA4, CHRNA5, CLASP1, CPLX1, CPLX2, CTBP2, CTNNB1, CUL3, DCTN1, DGKI, DNM1, DNM2, DNM3, DOC2B, DRD2, DTNBP1, DYNC1I1, ERC2, EXOC4, FAM241A, FBXL20, FNBP1L, FYCO1, GBF1, GIPC1, GRIK5, GRIN3A, GSK3B, HAP1, HTT, KIF13A, KIF23, KIF5A, KIF5B, KIF5C, LIN7A, LOC100524609, LRRK2, MAP4K2, MAPK15, MREG, MYO5A, MYO7A, NAPB, NDE1, NDEL1, NRN1, OTOF, P2RX7, PAFAH1B1, PDCD6, PPFIA3, PREB, PRKCB, PRKCG, PRRT2, RAB11A, RAP1A, RIMS1, SAR1A, SCRIB, SEC23A, SHROOM2, SNAP47, SPG11, STARD3, STARD3NL, STX11, STX3, STXBP1, SV2A, SYT1, SYT17, SYT2, SYT7, SYT9, TFG, TMED9, TOR1A, TRAK1, TRAK2, UNC13A, UNC13B, WIPI1, WNT7A
GO:0051668	localization within membrane	0.00583	AGRN, ANKS1B, AP2B1, APOE, ARC, ARHGAP44, CACNA1A, CACNG2, CALY, CDH13, CDH2, COLQ, CPLX1, CRKL, DAG1, DBN1, DLG1, DLG2, DLG4, DNM1, DNM2, DOCK2, DRD4, EFNB2, ERBIN, ETV5, FNTA, GLRB, GPHN, GRASP, GRIP1, GRIP2, GSG1L, GSN, HRAS, INSIG1, ITGA4, ITGB1BP1, ITGB2, ITGB7, KIF5A, KIF5C, LHFPL4, LRP4, MAGI2, MESD, MIA3, NDC1, NETO1, NSG1, NUMB, OPHN1, PICK1, PIGR, PPP3R1, RAB11A, RAC1, RALA, RAP1A, RELN, RFTN1, RILPL2, SAR1A, SEC13, SEC23A, SEC24A, SEC24B, SEC24D, SHANK3, SHISA6, SHISA7, SNAP47, STX3, STX7, TBC1D20, VPS35, WDR19, ZDHHC3
GO:0051707	response to other organism	3.29e-05	ABCC9, ABL1, ABR, ADAMTS5, ADAMTS9, ADGRB1, AGBL5, AICDA, ALPL, ANKRD17, AP1S1, ARG2, ATG16L1, ATG5, ATG7, B3GALT5, BAIAP2, BAIAP2L1, BATF, BCL2L1, BCL2L11, BCL3, BCR, BECN1, BMP2, BMP6, BNIP3, BPI, C2H19orf66, CA5B, CCDC130, CD207, CD6, CDC73, CEBPB, CEP192, CFLAR, CHD7, CHGA, CMPK2, COCH, COLEC11, COTL1, CREBZF, CTR9, CUBN, CX3CL1, CYP27B1, CYP2E1, DAB2IP, DDX1, DDX60, DMBT1, DTX3L, DUOX2, DUSP10, EIF2AK2, ELMOD2, ENO1, ERBIN, EXOSC5, F2R, FABP4, FAM20A, FCN2, FER, FER1L6, FGF19, FKBP5, FUCA2, FZD5, GATA3, GBF1, GCH1, GFI1, GGT1, GPAM, GPC3, GPM6A, GPX1, GSDMD, GSDME, GTF2F1, GUCY1A1, HERC6, HMCN1, HMGA1, HMGB2, HNRNPUL1, HRAS, HRG, HSF1, HSPB1, HYAL1, HYAL2, HYAL3, IFI44L, IFN-ALPHA-4, IFN-ALPHA-5, IFNLR1, IKZF3, IL17RA, IL1B, IL22RA1, IL27RA, INAVA, IRF1, IRF3, IRF4, IRF5, IRF8, ITCH, IVNS1ABP, JUNB, KLHL6, LGALS8, LOC100151816, LOC100157086, LOC100519082, LOC100523213, LOC100624628, LOC100737904, LOC102160313, LOC102161030, LOC102161418, LPL, LRAT, LSM14A, LTF, LYN, MAP3K14, MAPK11, MAPK14, MAPKAPK2, MAPKAPK3, MAPKBP1, MIF, MTDH, MUL1, NEXN, NFIB, NFKBIA, NFKBIL1, NLRC5, NLRP3, NLRX1, NOCT, NOD1, NOD2, NOP53, NOS1, NOS2, NPLOC4, NPY, NR1H3, NR1H4, OAS2, OCIAD2, ODC1, OPRK1, OPTN, P2RX7, PARP9, PCBP2, PDCD4, PDE4D, PENK, PLA2G6, PLAC8, PLCG2, PLSCR1, PLSCR3, PLSCR4, PNLIPRP2, PPM1D, PR39, PRKCA, PRKCD, PRKCE, PRKD1, PTGER1, PTGER4, PTGFR, PTX3, PUM1, PUM2, RAB14, RARA, RBPJ, RHOA, RIOK3, RNASEL, RNF216, RPL30, RPS6KA3, SASH1, SCARB1, SEC14L1, SELENOS, SERINC3, SERINC5, SETD2, SHC1, SMAD3, SNX3, SPON2, SRR, SSC5D, STAB1, STAP1, STOX2, SYK, TAP2, TARBP2, TBK1, TENT5A, TGFB1, TIRAP, TLR9, TNFAIP3, TNFRSF1A, TNFRSF4, TNIP2, TRAF3IP1, TRIM15, TUT4, UNC13B, UNC13D, UPF1, URI1, USP18, VIL1, VIM, VWCE, WASL, XPR1, ZC3H12A, ZFP36, ZMPSTE24, ZMYND11
GO:0051709	regulation of killing of cells of other organism	0.0101	BCL2L11, FCER2, NOS2
GO:0051712	positive regulation of killing of cells of other organism	0.0101	BCL2L11, FCER2, NOS2
GO:0051960	regulation of nervous system development	6.15e-08	ABL1, ACAP3, ADGRB1, ADGRB2, ADGRG1, ADGRL1, ADRA2B, AFDN, AGRN, ALK, ALKAL1, ALKAL2, AMIGO2, ANKRD27, APOE, APPL2, ARHGAP35, ARHGAP44, ARHGEF2, ARNTL, ASAP1, ASCL1, ATOH1, BARHL2, BCL11B, BCL6, BDNF, BEND6, BHLHE41, BIN1, BMP2, BMP4, BMP6, BMP7, BMPR1A, BNIP2, BRINP3, BRSK2, CACNA1A, CALR, CAMK1D, CAMK2A, CAMK2B, CAMSAP2, CAPRIN2, CBFA2T2, CBLN1, CDC20, CDH2, CDH4, CHD7, CIB1, CLCF1, CLSTN2, CLSTN3, CNTN1, CNTN2, CNTN4, COLQ, CPNE5, CRK, CRKL, CRMP1, CSF1, CSMD3, CTDSP1, CTNNA1, CTNNB1, CUL7, CUX2, DAB1, DAB2IP, DBN1, DCT, DDX6, DISC1, DISP3, DLG1, DLG5, DLL1, DLL4, DLX2, DMRTA2, DPYSL2, DPYSL3, DRD2, DSCAM, DTX1, DVL3, EFNA5, EFNB2, EIF4E, EIF4ENIF1, EMX1, EOMES, EP300, EPHA3, EPHA4, EPHB1, EPHB2, EPHB3, EYA1, FBXO38, FBXO7, FBXW8, FEZF1, FEZF2, FGF20, FGFR1, FIG4, FLRT2, FN1, FOXA1, FOXO6, FSTL4, FYN, FZD1, FZD3, GAK, GATA2, GATA3, GDF6, GDF7, GDPD5, GFI1, GLI2, GLI3, GORASP1, GPER1, GPR161, GPR183, GPR37L1, HAP1, HES3, HES6, HEY1, HIF1A, HMGB2, HOXD3, ID1, ID4, IL1RAP, IMPACT, IRX3, ISL1, ISL2, ITM2C, JADE2, KANK1, KIF13B, KNDC1, LBX1, LHFPL4, LHX1, LHX2, LHX5, LIF, LIMK1, LMX1A, LOC100523747, LOC100525721, LOC100624785, LOC102159820, LPAR3, LRFN5, LRP2, LRP4, LRRC4B, LRRC4C, LRRK2, LRRN1, LYN, MACF1, MAN2A1, MAP1B, MAP2, MAP2K2, MAP6, MAPK8IP3, MAPT, MARK1, MARK2, MDGA1, MEGF8, MEIS1, METRN, MOB2, MOSMO, MTMR2, MUL1, MYCBP2, MYRF, NCOA1, NDEL1, NDNF, NECTIN1, NEDD4L, NEFL, NEURL1, NEUROD1, NEUROD2, NEUROG1, NF1, NF2, NFATC4, NGF, NIN, NKX2-2, NKX2-5, NKX6-1, NKX6-2, NOG, NOS1, NOTCH3, NR2E1, NRCAM, NRG1, NRP1, NTF4, NTN1, NTNG2, NTRK1, NTRK2, NTRK3, NUMB, OBSL1, OLIG2, PACSIN1, PAFAH1B1, PAX6, PBX1, PHOX2B, PLPPR5, PLXNA1, PLXNA2, PLXNB1, PLXNB2, PLXNC1, PLXND1, POLR3B, POU4F1, PPP3CA, PRKCSH, PRKN, PROX1, PTK2, PTK2B, PTK6, PTK7, PTPN9, PTPRD, PTPRF, PTPRS, RAB11A, RAP1A, RAP1GAP2, RAP2A, RASSF10, RELN, RET, RGMA, RHOA, RIMS1, RNF6, ROBO1, ROBO2, RTN4, RTN4R, RTN4RL1, RTN4RL2, RUFY3, SCARF1, SCRT2, SDC2, SDK1, SEC24B, SEMA3C, SEMA3F, SEMA4C, SEMA4D, SEMA5A, SEMA5B, SEMA6A, SEMA6C, SEMA6D, SEMA7A, SERPINE2, SETX, SEZ6, SFRP2, SHANK3, SHH, SHOX2, SHTN1, SIPA1L1, SIX1, SIX3, SIX4, SKI, SKOR2, SLITRK1, SLITRK5, SMO, SMURF1, SORL1, SOX10, SOX11, SOX8, SPAG9, SPEN, SPOCK1, SRCIN1, SRPX2, SS18L1, SSH1, SSH3, STAP1, STAT3, STK25, STYXL1, SUFU, SYNDIG1, SYT1, SYT17, SYT2, TBR1, TCF12, TCF4, TG, TGFB1, THRB, TLX3, TNFRSF21, TNIK, TNR, TPBG, TRAF3IP1, TRIM67, TRPV2, TTBK1, TULP3, TWF1, ULK2, ULK4, UST, VAX1, VIM, VLDLR, VSTM5, VWC2, WASF3, WDR36, WNT3, WNT7A, XRCC5, YAP1, ZEB2, ZFHX3, ZFYVE27, ZNF335, ZNF536, ZSWIM4, ZSWIM6, ZSWIM8
GO:0051962	positive regulation of nervous system development	0.00254	ADGRB1, ADGRB2, ADGRL1, ADRA2B, ALKAL1, ALKAL2, AMIGO2, ANKRD27, APOE, ARHGAP35, ARHGEF2, ASCL1, ATOH1, BCL6, BDNF, BEND6, BIN1, BMP2, BMP4, BMP6, BMP7, BNIP2, BRINP3, CAMK1D, CAPRIN2, CBFA2T2, CBLN1, CDC20, CDH4, CLCF1, CLSTN2, CLSTN3, CNTN1, CPNE5, CRKL, CSF1, CTNNB1, CUL7, CUX2, DAB1, DAB2IP, DBN1, DCT, DISC1, DLG5, DLX2, DMRTA2, DRD2, DSCAM, EFNA5, EP300, EPHA3, EPHB1, EPHB2, EPHB3, FBXO38, FBXW8, FEZF1, FEZF2, FGFR1, FLRT2, FN1, FOXA1, FOXO6, FYN, FZD3, GDF6, GDF7, GDPD5, GLI2, GLI3, GPER1, GPR37L1, HAP1, HIF1A, HOXD3, IL1RAP, IMPACT, IRX3, JADE2, LHX1, LHX5, LIF, LIMK1, LOC100523747, LOC100624785, LPAR3, LRP2, LRRC4B, LRRN1, LYN, MACF1, MAN2A1, MAP1B, MAP2K2, MAP6, MAPK8IP3, MAPT, MARK2, MEGF8, METRN, MOB2, MUL1, MYRF, NCOA1, NDNF, NEDD4L, NEFL, NEURL1, NEUROD1, NEUROD2, NEUROG1, NGF, NIN, NKX2-2, NKX2-5, NKX6-1, NKX6-2, NRP1, NTN1, NTRK1, NTRK2, NTRK3, NUMB, OBSL1, OLIG2, PACSIN1, PAFAH1B1, PAX6, PHOX2B, PLPPR5, PLXNA1, PLXNA2, PLXNB1, PLXNB2, PLXNC1, PLXND1, PRKN, PROX1, PTK2B, PTK6, PTK7, RAB11A, RAP1A, RASSF10, RELN, RET, RHOA, RIMS1, ROBO1, ROBO2, SCARF1, SEMA4D, SEMA6A, SEMA7A, SERPINE2, SETX, SHANK3, SHH, SHOX2, SHTN1, SLITRK1, SLITRK5, SMO, SMURF1, SOX10, SOX11, SOX8, SPAG9, SPEN, SRPX2, SS18L1, STK25, STYXL1, SYNDIG1, SYT1, SYT17, SYT2, TCF12, TCF4, TGFB1, TPBG, TRIM67, TRPV2, TTBK1, TWF1, VLDLR, VSTM5, VWC2, WASF3, WNT3, WNT7A, XRCC5, ZEB2, ZFYVE27, ZNF335
GO:0055123	digestive system development	0.0105	ACVR2B, AHI1, ALDH1A2, ASCL1, BARX1, BMP4, CBFA2T2, CCDC40, CDX2, CLDN18, CLMP, CRKL, CTNNB1, DCHS1, DNAAF1, EGFR, EPB41L5, EPHB3, FOXE1, FOXF1, FOXF2, GATA2, GATA3, GATA4, GATA6, GLI2, GLI3, HIF1A, HIP1R, HLX, HNF1B, HOXA5, HRH2, IFT172, IHH, INSR, ITGA6, KIT, MEGF8, MIXL1, MYOCD, NKX2-2, NKX2-3, NKX2-6, NODAL, OVOL2, PCSK5, PDGFC, PDGFRA, PDX1, PKD1, PRDM1, PTK6, RB1, SALL1, SAV1, SFRP2, SHH, SHOX2, SIX2, SMAD3, SMO, SOX10, SOX11, SOX17, SPDEF, TBX2, TGFB2, TIGAR, WDPCP, WDR19, WLS, WNT11
GO:0060255	regulation of macromolecule metabolic process	1.58e-13	A1CF, AATF, ABHD14B, ABI1, ABI2, ABL1, ABLIM3, ACE, ACHE, ACOT8, ACTA1, ACTN1, ACTN4, ACTR2, ACVR1B, ACVR1C, ACVR2A, ACVR2B, ACVRL1, ADAM17, ADAM19, ADAM8, ADARB1, ADCY1, ADCY8, ADGRB1, ADIRF, ADRA1A, ADRA1B, ADRA2A, ADRA2B, ADRB3, AEBP2, AFAP1L2, AFF1, AFF2, AFF4, AGAP2, AGO2, AHCTF1, AHI1, AHNAK, AHR, AHRR, AICDA, AIDA, AIRE, AJUBA, AKAP8L, AKAP9, AKNA, AKR1B1, AKT2, AKTIP, ALDH1A2, ALK, ALKAL1, ALKAL2, ALKBH5, ALOX15, ALPL, ALX3, AMBP, AMH, ANGEL2, ANGPT4, ANK2, ANKIB1, ANKRD13B, ANKRD13C, ANKRD13D, ANKRD17, ANKRD54, ANKRD6, ANOS1, ANTXR1, ANXA4, ANXA8, AP2A1, APAF1, APBA1, APBA2, APBB1, APBB2, APC, APC2, APLP2, APOA1, APOE, AR, ARC, ARF4, ARFGEF1, ARHGAP35, ARHGEF10L, ARHGEF2, ARHGEF5, ARID1A, ARID3A, ARID4A, ARID5A, ARID5B, ARIH2, ARNT, ARNT2, ARNTL, ARRB1, ARRB2, ARRDC4, ASCC1, ASCL1, ASCL2, ASH1L, ASIP, ASPH, ASPSCR1, ASXL1, ASXL2, ATAD2, ATAD2B, ATAD5, ATF1, ATF2, ATF6, ATF6B, ATF7, ATF7IP, ATG5, ATG7, ATN1, ATOH1, ATOH8, ATP1B1, ATP2B4, ATR, ATRX, ATXN1, ATXN2, ATXN7, AUNIP, AVP, AVPI1, AXIN1, AXIN2, BABAM2, BAG2, BAG3, BAG6, BAHD1, BANP, BARHL1, BARHL2, BARX1, BARX2, BATF, BBC3, BBS4, BCAR3, BCAS3, BCL11A, BCL11B, BCL2L11, BCL3, BCL6, BCL6B, BCL9L, BCLAF1, BDKRB2, BEND3, BEND5, BEND6, BHLHA15, BHLHE22, BHLHE41, BICRA, BIN1, BIRC5, BIRC6, BMI1, BMP2, BMP3, BMP4, BMP6, BMP7, BMP8B, BMPER, BMPR1A, BMPR1B, BNIP2, BOK, BOLL, BPTF, BRCA1, BRD2, BRD7, BRF2, BRPF1, BST1, BSX, BTRC, BVES, BYSL, C1QL4, C1QTNF2, C2CD3, C4A, C5, CAB39, CACUL1, CALCOCO1, CALCR, CALR, CAMK1D, CAMK2A, CAMK4, CAMKK2, CAMTA1, CAMTA2, CAPRIN2, CARD10, CARM1, CASP10, CASP8, CASP8AP2, CASS4, CAST, CASZ1, CAT, CAVIN3, CBFA2T2, CBFA2T3, CBL, CBLC, CBS, CBX1, CBX4, CBX6, CBX8, CC2D1A, CCAR1, CCDC62, CCDC85B, CCN1, CCNA1, CCND1, CCND2, CCNE1, CCNE2, CCNF, CCNJ, CCNL2, CCNO, CCNY, CCT2, CCT8, CD27, CD276, CD3D, CD44, CD59, CD63, CD74, CD80, CD81, CDAN1, CDC14B, CDC20, CDC37, CDC42, CDC45, CDC73, CDH1, CDH13, CDH2, CDH3, CDK10, CDK12, CDK13, CDK5R2, CDK5RAP1, CDK7, CDKN1B, CDKN2B, CDKN2C, CDKN2D, CDX1, CDX2, CDYL, CDYL2, CEBPA, CEBPB, CEBPG, CELF1, CELF2, CELF4, CEMIP, CENPF, CENPJ, CEP290, CEP295, CFLAR, CHCHD10, CHCHD2, CHCHD3, CHD6, CHD7, CHEK2, CHMP1A, CHMP6, CHP1, CHRDL1, CHRNA7, CHTF18, CHURC1, CIAO3, CIART, CIB1, CIDEA, CIPC, CIR1, CIRBP, CITED4, CIZ1, CKS1B, CKS2, CLCF1, CLEC16A, CLIP3, CLN3, CLN6, CLOCK, CLSPN, CNOT1, CNOT2, CNOT3, CNOT6L, CNPPD1, CNTN1, CNTN2, COL14A1, COL2A1, COL7A1, COMMD1, COPS5, CORO1C, CPAMD8, CPEB1, CPEB2, CPEB3, CRADD, CRB2, CREB1, CREB3, CREB3L1, CREB5, CREBBP, CREBL2, CREBZF, CREG1, CREM, CRIM1, CRKL, CRLF3, CRTAP, CRTC1, CRTC3, CRY1, CRY2, CRYBG1, CSDC2, CSDE1, CSF1, CSF1R, CSNK1A1, CSNK1D, CSPG4, CSRNP1, CSRNP3, CST3, CSTB, CTBP1, CTBP2, CTCF, CTDP1, CTDSP1, CTDSP2, CTIF, CTNNB1, CTNNBIP1, CTR9, CTSH, CTSZ, CUL3, CUL4A, CUX1, CUX2, CX3CL1, CYFIP2, CYP1A2, CYREN, DAB1, DAB2IP, DACH1, DACT1, DAG1, DAPK1, DAXX, DAZAP1, DBF4, DBNDD2, DBX1, DBX2, DCAF6, DCP2, DCPS, DCUN1D1, DCUN1D2, DDB1, DDN, DDX1, DDX11, DDX20, DDX39B, DDX4, DDX54, DEAF1, DEK, DELE1, DEPDC1, DGCR8, DHX33, DICER1, DIMT1, DIS3L2, DLC1, DLG1, DLL1, DLL4, DLX2, DLX3, DLX4, DLX6, DMAP1, DMD, DMPK, DMRT2, DMRTA2, DMRTB1, DMTF1, DMTN, DNA2, DNAAF4, DNAJB1, DNAJB5, DNAJC1, DNAJC17, DNAJC3, DNMT3A, DNMT3B, DOCK7, DOK4, DPF2, DPF3, DPH6, DRAP1, DRD2, DRD4, DRGX, DSTYK, DTNBP1, DTX3L, DUSP1, DUSP10, DUSP16, DUSP2, DUSP4, DUSP6, DUSP7, DUSP8, DYRK1A, DYRK1B, DYRK2, DYSF, E2F2, E2F3, E2F6, E2F7, E4F1, EBF1, EBF2, EBF3, EBF4, ECE1, EDA, EDAR, EDC3, EDC4, EDEM1, EDEM2, EDN1, EDRF1, EEF2K, EEFSEC, EFNA5, EFNB2, EGFR, EGLN3, EGR1, EGR2, EGR4, EHMT2, EIF2AK2, EIF2AK3, EIF2AK4, EIF3D, EIF4E, EIF4EBP1, EIF4EBP2, EIF4EBP3, EIF4ENIF1, EIF5A, EIF5B, EIF6, ELF1, ELF2, ELK3, ELL, ELOVL5, ELP1, EMILIN1, EMP2, EMSY, EMX1, EMX2, EN2, ENC1, ENG, ENO1, ENPP1, EOGT, EOMES, EP300, EPAS1, EPB41L4B, EPB41L5, EPC1, EPCAM, EPHA1, EPHA4, EPHA8, EPHB1, EPHB2, EPHB3, EPHX2, EPOP, ERBB3, ERBIN, ERCC2, EREG, ERF, ERG, ERLEC1, ERP29, ERRFI1, ESCO1, ESR1, ESRP1, ESRP2, ESRRB, ESRRG, ETS1, ETS2, ETV3, ETV4, ETV5, ETV7, EVX1, EVX2, EWSR1, EXD1, EXOSC10, EXOSC2, EXOSC5, EYA1, EYA3, EZR, F2R, FABP4, FAF1, FAM129A, FAM129B, FAM168A, FAM172A, FAM20A, FAM83D, FAM83G, FANCA, FANK1, FASTKD3, FBH1, FBLN1, FBN1, FBP2, FBXL15, FBXL20, FBXL5, FBXO2, FBXO5, FBXO7, FBXW11, FBXW7, FBXW8, FCER2, FEM1B, FER, FEV, FEZF1, FEZF2, FGF18, FGF19, FGF23, FGF4, FGF5, FGFR1, FGFR1OP, FGFR2, FGFR4, FIGNL1, FIZ1, FKBP6, FKBP8, FLCN, FLI1, FLOT2, FLT1, FN1, FNIP1, FNIP2, FNTA, FOSL1, FOSL2, FOXA1, FOXA2, FOXB1, FOXB2, FOXC2, FOXD1, FOXD2, FOXD3, FOXE1, FOXF1, FOXF2, FOXI1, FOXI2, FOXI3, FOXJ1, FOXJ2, FOXJ3, FOXK1, FOXL2, FOXN2, FOXN3, FOXO1, FOXO3, FOXO6, FOXP1, FOXQ1, FOXS1, FRK, FRS2, FUBP3, FURIN, FUT8, FXR2, FYN, FZD1, FZD10, FZD5, FZD6, FZD8, FZR1, GABPB1, GADD45A, GADD45G, GAL, GALR1, GALR2, GAREM1, GAS2L1, GAS6, GATA2, GATA3, GATA4, GATA6, GATAD1, GATAD2A, GATAD2B, GBA, GBX2, GCFC2, GCLC, GCM1, GCN1, GDF1, GDF11, GDF3, GDF6, GDF7, GDF9, GDNF, GEMIN5, GFI1, GFI1B, GFRAL, GGA1, GGA3, GGNBP2, GHR, GHRHR, GIGYF2, GIPC1, GLE1, GLG1, GLI2, GLI3, GLIPR2, GLIS1, GLIS2, GLIS3, GMCL1, GMNN, GNA12, GNAQ, GNAS, GON4L, GPBP1L1, GPC3, GPER1, GPR183, GPR37L1, GPX1, GRAMD4, GRB2, GRB7, GREM2, GRHL1, GRM1, GRM4, GRM5, GSDME, GSG1L, GSK3B, GSN, GSX1, GTF2B, GTF2F1, GTF2H2, GTF2H5, GTF2IRD1, GTF3A, GTPBP4, GUF1, GZF1, H2AFY, H2AFZ, HAND1, HAND2, HAS3, HAT1, HBEGF, HBZ, HCRTR1, HDAC2, HDAC3, HDAC4, HDAC5, HDAC7, HDAC9, HEG1, HELB, HELT, HELZ, HELZ2, HENMT1, HERPUD1, HES2, HES3, HES4, HES6, HESX1, HEXB, HEXIM2, HEY1, HFE, HGS, HHATL, HHEX, HIC1, HIF1A, HIF3A, HIP1R, HIPK2, HIPK3, HIVEP1, HIVEP3, HLF, HLX, HMBOX1, HMGA1, HMGA2, HMGB2, HMGCR, HMX1, HMX2, HMX3, HNF1B, HNF4G, HNRNPLL, HNRNPM, HNRNPU, HOMEZ, HOXA10, HOXA13, HOXA3, HOXA5, HOXB1, HOXB2, HOXB6, HOXB8, HOXC10, HOXC11, HOXC12, HOXC13, HOXC4, HOXC5, HOXD10, HOXD13, HOXD3, HOXD8, HOXD9, HP1BP3, HPN, HRAS, HRG, HSBP1, HSF1, HSF5, HSP90AB1, HSPB1, HTR2C, HTRA2, HTT, HYAL2, IBTK, ICE2, ID1, ID4, IER5, IFN-ALPHA-4, IFT52, IFT74, IGF2, IGFBP3, IGFBP4, IGFBP5, IHH, IKBKB, IKZF1, IKZF3, IL1B, IL1RAP, IL27RA, IL34, IL4R, IL6R, IL7, IMPACT, INAVA, INCA1, ING2, INHBA, INHBB, INKA1, INKA2, INO80, INPP5D, INPPL1, INSIG1, INSM1, INSR, INTS11, IPPK, IQGAP3, IREB2, IRF1, IRF2BP1, IRF2BPL, IRF3, IRF4, IRF5, IRF8, IRS1, IRX1, IRX2, IRX3, IRX4, IRX5, ISL1, ISL2, ITCH, ITGA3, ITGA5, ITGA6, ITGA8, ITGAV, ITGB1BP1, ITGB2, ITGB3, ITGB7, ITGB8, ITIH4, ITM2B, ITM2C, ITPKB, IVNS1ABP, JAK2, JAKMIP1, JARID2, JCAD, JDP2, JMJD4, JMJD6, JMY, JUNB, KANK2, KAT6A, KCNE2, KCNH2, KCNIP3, KCNQ1, KCP, KDM2B, KDM3A, KDM4C, KDM5B, KDM6B, KDM7A, KHDRBS2, KHDRBS3, KHK, KIRREL1, KIRREL2, KIT, KITLG, KLF1, KLF12, KLF13, KLF15, KLF16, KLF3, KLF6, KLF7, KLF9, KMT2C, KMT2E, KNDC1, KRAS, KSR1, LAG3, LAMTOR5, LAPTM4B, LARP1, LARP4, LARP4B, LARP6, LAT, LATS1, LBH, LBX1, LDB2, LDLRAD3, LDLRAD4, LEF1, LEFTY2, LEMD2, LEMD3, LEP, LHX1, LHX2, LHX5, LHX6, LHX9, LIF, LIG3, LIMK1, LIN28B, LIPG, LMNA, LMO1, LMO3, LMTK2, LMX1A, LMX1B, LOC100153205, LOC100156248, LOC100158011, LOC100513362, LOC100513741, LOC100514038, LOC100514323, LOC100516302, LOC100517751, LOC100518738, LOC100521431, LOC100522141, LOC100522942, LOC100524517, LOC100525433, LOC100525721, LOC100620238, LOC100623035, LOC100623639, LOC100624094, LOC100624806, LOC100627091, LOC100627222, LOC100737218, LOC100737756, LOC100737881, LOC100738475, LOC100738906, LOC100739425, LOC100739480, LOC102158443, LOC102164547, LOC106504545, LOC110255320, LOC110259338, LOC110261307, LOC110261311, LOC110261314, LOC110261321, LOC110261334, LOC110262090, LOXL2, LPAR3, LPCAT1, LPIN1, LPIN3, LRP1, LRP2, LRP4, LRP5, LRPAP1, LRRC32, LRRFIP1, LRRFIP2, LRRK1, LRRK2, LSM4, LTBP4, LTBR, LTF, LYAR, LYL1, LYN, MADD, MAEL, MAF, MAFB, MAFF, MAFG, MAFK, MAGEL2, MAGI2, MAGI3, MAML1, MAML2, MAML3, MAP2K2, MAP2K3, MAP2K5, MAP2K6, MAP2K7, MAP3K10, MAP3K11, MAP3K13, MAP3K14, MAP3K2, MAP3K20, MAP3K21, MAP3K5, MAP3K6, MAP3K7, MAP3K8, MAP3K9, MAP4K2, MAP4K4, MAP4K5, MAPK10, MAPK11, MAPK14, MAPK15, MAPK4, MAPK6, MAPK7, MAPK8IP1, MAPK8IP2, MAPK8IP3, MAPK9, MAPKAP1, MAPKAPK2, MAPKAPK5, MAPRE3, MAPT, MARF1, MARS, MARVELD3, MAS1, MAST2, MAZ, MBNL2, MBP, MBTD1, MCIDAS, MCPH1, MCRS1, MDFIC, MED12L, MED13, MED13L, MED15, MED16, MED17, MED19, MED21, MED26, MED27, MED4, MED7, MED9, MEF2A, MEF2D, MEGF8, MEIS1, MEIS3, MELTF, MESP1, MESP2, MFHAS1, MGA, MGAT4D, MGAT5, MGMT, MICAL1, MID2, MIER1, MIF, MIF4GD, MINAR1, MINK1, MITF, MIXL1, MLF2, MLLT1, MLLT10, MLLT11, MLLT6, MLXIP, MLXIPL, MMS19, MN1, MNAT1, MNT, MNX1, MOB2, MORC2, MORF4L1, MOS, MOV10L1, MPHOSPH8, MRPL12, MRTFB, MSH2, MSH3, MSR1, MSX1, MTA3, MTCH1, MTDH, MTERF4, MTG2, MTMR2, MTMR3, MTPAP, MUC20, MUL1, MVP, MYBBP1A, MYBL1, MYBL2, MYCBP2, MYCN, MYH9, MYLK2, MYOCD, MYOD1, MYOM1, MYRF, MYRFL, MYSM1, MYT1, MYT1L, MZF1, N4BP1, NAB2, NACC1, NANOG, NANOS1, NBAS, NBR1, NCAPG2, NCBP1, NCF1, NCL, NCOA1, NCOA2, NCOA6, NCOA7, NCOR1, NCOR2, NDRG4, NDST1, NECAB2, NECAB3, NEDD4L, NEDD9, NEK1, NEK2, NEK4, NEK7, NELFA, NEURL1, NEUROD1, NEUROD2, NEUROD4, NEUROD6, NEUROG1, NF1, NF2, NFAT5, NFATC1, NFATC2, NFATC2IP, NFATC3, NFATC4, NFE2L1, NFE2L2, NFIB, NFIC, NFKBIA, NFKBIL1, NFYA, NGF, NHLH1, NHLH2, NIF3L1, NKD1, NKD2, NKX1-1, NKX2-1, NKX2-2, NKX2-3, NKX2-5, NKX2-6, NKX2-8, NKX6-1, NKX6-2, NKX6-3, NLE1, NLK, NLRC3, NLRC5, NLRP12L, NLRP3, NME2, NMI, NOCT, NOD1, NOD2, NODAL, NOG, NOL11, NOP53, NOS1, NOS2, NOTCH3, NOTCH4, NOVA2, NOX4, NPAS1, NR1D2, NR1H3, NR1H4, NR2C1, NR2E1, NR2F1, NR2F2, NR2F6, NR3C1, NR3C2, NR4A2, NR4A3, NR5A1, NR5A2, NR6A1, NRDE2, NRF1, NRG1, NRIP1, NRP1, NSD1, NSD2, NSF, NSRP1, NSUN4, NTRK1, NTRK2, NTRK3, NUDT15, NUDT16L1, NUMA1, NUMB, NUP85, NUP98, NWD1, NXN, OAS2, ODC1, OLIG1, OLIG2, OLIG3, ONECUT3, OPHN1, OPRD1, OPTN, ORMDL3, OSBPL7, OSBPL8, OSR1, OTUD4, OTX1, OTX2, OVOL2, OXR1, OXSR1, P2RX7, PABPC1, PACSIN3, PADI2, PAFAH1B1, PAIP1, PAK2, PAK6, PAN3, PAPLN, PARD6A, PARP14, PARP16, PARP3, PARP4, PARP9, PARPBP, PASK, PAWR, PAX1, PAX2, PAX3, PAX5, PAX6, PAX7, PAX9, PBLD, PBX1, PBX3, PBXIP1, PC, PCBD2, PCBP3, PCGF3, PCNA, PCOLCE2, PDCD4, PDCD5, PDCD6, PDE2A, PDE4D, PDE5A, PDE6C, PDE8A, PDGFA, PDGFC, PDGFD, PDGFRA, PDGFRB, PDLIM1, PDPK1, PDS5A, PDX1, PER1, PER2, PER3, PERP, PEX14, PGAM1, PGR, PHACTR1, PHACTR3, PHACTR4, PHF12, PHF2, PHF20L1, PHF21A, PHF8, PHIP, PHLDA2, PHLPP1, PHOX2A, PHOX2B, PI3, PIAS1, PIAS3, PIAS4, PIBF1, PICK1, PID1, PIF1, PIK3CB, PIK3CD, PIK3R1, PIK3R2, PIK3R5, PITX1, PITX2, PITX3, PKD1, PKHD1, PKIA, PKIB, PKN1, PKNOX2, PKP3, PLA2G5, PLAC8, PLCB1, PLCE1, PLCG2, PLCL2, PLEKHG5, PLK3, PLPP3, PLSCR1, PLXNB2, PMEPA1, PML, PNLDC1, POFUT2, POGK, POGZ, POLQ, POLR3B, POMC, POP1, POT1, POU2AF1, POU2F1, POU2F3, POU3F1, POU4F1, POU5F1, POU6F2, PPARD, PPARG, PPARGC1B, PPHLN1, PPM1D, PPM1E, PPP1R13L, PPP1R15B, PPP1R16B, PPP1R1A, PPP1R2, PPP1R3B, PPP1R3G, PPP1R9B, PPP2CA, PPP2R2B, PPP2R2C, PPP2R5A, PPP2R5D, PPP3CA, PPP3R1, PPP4C, PPP4R2, PPP4R4, PPP6R3, PRDM1, PRDM10, PRDM11, PRDM12, PRDM13, PRDM14, PRDM15, PRDM16, PRDM6, PRICKLE1, PRKAA2, PRKAG2, PRKAG3, PRKAR1A, PRKAR1B, PRKAR2A, PRKAR2B, PRKCB, PRKCD, PRKCE, PRKCG, PRKCQ, PRKCZ, PRKDC, PRKN, PRKRA, PRMT3, PRMT7, PRNP, PROK1, PROK2, PROX1, PRPF18, PRPF6, PRR16, PRR5, PRR5L, PRR7, PRRX2, PRXL2C, PSAP, PSCA, PSMB8, PSMC1, PSMD14, PSMF1, PSPC1, PTBP3, PTCD2, PTCH1, PTF1A, PTGES3, PTGFR, PTGIS, PTH1R, PTHLH, PTK2, PTK2B, PTK6, PTP4A3, PTPA, PTPN11, PTPN14, PTPN3, PTPRJ, PTPRK, PTPRN, PTPRR, PTTG1, PTTG1IP, PTX3, PUM1, PUM2, PUS7, RAB26, RAB3GAP2, RAB7A, RABEP1, RAC1, RAD17, RAD51, RAD51AP1, RAD52, RAI1, RALB, RALGAPA1, RALY, RAMP3, RANBP9, RAP1A, RAP2A, RAPGEF3, RARA, RARG, RASIP1, RASL11A, RASSF2, RASSF5, RAX, RB1, RB1CC1, RBCK1, RBFOX1, RBFOX2, RBFOX3, RBL1, RBM15, RBM17, RBM19, RBM20, RBM22, RBM24, RBM25, RBM38, RBM46, RBMS3, RBPJ, RBPMS, RC3H2, RCAN1, RCOR2, RCOR3, RDX, RECK, RECQL4, RECQL5, RELN, RERE, RET, REV1, RFC2, RFC5, RFX7, RGCC, RGMA, RGP1, RGS14, RHBDD1, RHBDF1, RHEBL1, RHOA, RHOG, RICTOR, RING1, RIOK1, RIOX1, RIPK1, RIPK4, RIPPLY2, RIPPLY3, RLF, RNASEH2B, RNASEL, RNF10, RNF111, RNF139, RNF141, RNF144A, RNF144B, RNF165, RNF169, RNF180, RNF19B, RNF40, RNF41, RNF6, RNF8, RNPS1, ROBO1, ROCK2, ROM1, ROR2, RORA, RORC, ROS1, RPAP2, RPL22, RPLP1, RPS6KA1, RPS6KA2, RPS6KA3, RPS6KA5, RPS6KB2, RPTOR, RREB1, RRN3, RSF1, RTEL1, RTF1, RTRAF, RUNX1, RUNX2, RXRA, RXRG, SAFB, SAFB2, SALL1, SALL3, SALL4, SAMD4A, SAP130, SAP30BP, SART3, SASH1, SATB1, SATB2, SAV1, SBNO1, SCAI, SCAP, SCARB2, SCMH1, SCRIB, SCRT2, SDCBP, SEC24A, SECISBP2L, SELENOS, SEMA4C, SEMA4D, SEMA7A, SENP2, SEPSECS, SERPINA1, SERPINA11, SERPINA3-2, SERPINA5, SERPINE2, SERPING1, SERTAD1, SERTAD2, SERTAD3, SETD2, SETD3, SETD7, SETX, SF3B3, SF3B4, SFMBT1, SFMBT2, SFPQ, SFRP2, SGSM3, SH2D3A, SH2D3C, SH3BP5, SH3BP5L, SH3D19, SH3GL2, SH3PXD2B, SH3RF1, SH3RF2, SH3RF3, SHB, SHC1, SHC2, SHH, SHLD1, SHMT1, SHOX2, SIK1, SIM1, SIM2, SIN3B, SIRT7, SIX1, SIX2, SIX3, SIX4, SIX5, SKI, SKIV2L, SKOR1, SKOR2, SLC26A9, SLC27A1, SLC30A10, SLC30A9, SLC35C2, SLC39A5, SLC9A1, SLIT3, SLK, SLX4, SMAD1, SMAD3, SMAD4, SMAD6, SMAD7, SMARCA2, SMARCA4, SMARCB1, SMARCC1, SMARCC2, SMARCE1, SMC1A, SMC3, SMCHD1, SMCR8, SMG1, SMG6, SMG9, SMO, SMOC2, SMPD1, SMPD3, SMURF1, SMYD1, SMYD3, SNAI1, SNAI2, SND1, SNF8, SNIP1, SNX12, SNX25, SNX3, SNX33, SNX9, SOAT1, SOCS1, SOCS5, SOD1, SOD2, SORBS3, SORL1, SORT1, SOX1, SOX10, SOX11, SOX12, SOX13, SOX17, SOX2, SOX21, SOX6, SOX7, SOX8, SP1, SP3, SP4, SP6, SP7, SPAG8, SPAG9, SPDEF, SPEN, SPHK1, SPI1, SPIDR, SPINT1, SPOCK1, SPON1, SPPL3, SPRED1, SPRTN, SPSB4, SPTBN4, SQSTM1, SRC, SRCAP, SRCIN1, SREBF1, SREBF2, SRI, SRPK1, SRPK2, SRRM4, SRSF12, SRSF2, SRSF4, SRSF5, SRSF6, SS18, SS18L1, SSBP3, SSH1, SSPO, ST18, STAG1, STAG2, STAP1, STAT3, STC2, STK10, STK25, STK3, STK36, STK38, STK40, STN1, STOX1, STOX2, STPG4, STRADA, STRADB, STYXL1, SUDS3, SUFU, SULF1, SUPT3H, SUPT4H1, SUPT5H, SUSD4, SUV39H2, SUZ12, SYAP1, SYK, SYMPK, SYNCRIP, TADA1, TADA2B, TAF1, TAF13, TAF2, TAF4, TAF4B, TAF5, TAF5L, TAF6L, TAL1, TAOK1, TAOK2, TAOK3, TARBP2, TASP1, TAX1BP1, TBC1D16, TBC1D5, TBC1D7, TBK1, TBPL2, TBR1, TBRG4, TBX1, TBX15, TBX18, TBX19, TBX2, TBX3, TBX4, TBXT, TCEA1, TCEA2, TCEA3, TCF12, TCF19, TCF25, TCF4, TCF7, TCF7L2, TCOF1, TDG, TDRD7, TEAD3, TEAD4, TEK, TENT2, TENT4A, TENT4B, TENT5C, TERF1, TERT, TESC, TET1, TFAP2A, TFAP2B, TFAP2C, TFAP2D, TFAP4, TFB2M, TFCP2L1, TFDP1, TFEB, TFR2, TFRC, TGFA, TGFB1, TGFB2, TGFBR1, TGFBR2, TGFBR3, TGIF1, THAP1, THAP11, THBS1, THBS4, THOC1, THOC5, THRA, THRB, TIA1, TICRR, TIGAR, TIMP2, TIMP3, TIMP4, TIPARP, TIRAP, TLE3, TLE4, TLK2, TLR9, TLX1, TLX3, TMEM100, TMEM102, TMEM161A, TMTC3, TNC, TNFAIP3, TNFAIP8L3, TNFRSF1A, TNFRSF4, TNFSF10, TNFSF11, TNIK, TNIP1, TNIP2, TNK2, TNKS2, TNNI2, TNRC6B, TNRC6C, TNXB, TOM1L1, TOX2, TPX2, TRABD2B, TRAF3IP1, TRAF5, TRAF7, TRAP1, TRAPPC9, TRERF1, TRIB2, TRIB3, TRIM13, TRIM14, TRIM15, TRIM24, TRIM25, TRIM26, TRIM33, TRIM66, TRIM67, TRIM71, TRIM8, TRIP4, TRPV1, TRPV4, TRRAP, TSC22D2, TSC22D3, TSFM, TSHZ1, TSKU, TSPYL5, TTBK1, TTC19, TUT4, TUT7, TWF1, TWSG1, U2AF2, UABP-2, UBAC2, UBASH3B, UBE2D1, UBE2G2, UBE2I, UBE2J1, UBE2O, UBE3A, UBP1, UBQLN1, UBR2, UBXN1, UBXN2A, UCHL5, UCN, ULK4, UNC119, UNCX, UNG, UPF1, UPF2, URI1, USF2, USP1, USP19, USP22, USP25, USP36, USP37, USP4, USP44, USP47, USP7, UVRAG, VAX1, VAX2, VDR, VEGFA, VEGFC, VENTX, VGLL3, VGLL4, VIL1, VIM, VLDLR, VPS28, VPS35, VPS72, VRK2, VRK3, VSIR, VSTM2A, VSX1, VSX2, VWC2, WAC, WAPL, WARS, WASHC1, WASL, WBP2, WDFY2, WDR43, WDR48, WDR70, WDTC1, WFDC1, WFDC2, WHRN, WIZ, WNK1, WNK2, WNT10A, WNT10B, WNT11, WNT3, WNT7A, WNT7B, WNT9A, WRNIP1, WT1, WTAP, WTIP, WWC1, WWC2, WWOX, WWP1, WWP2, XBP1, XDH, XPO5, XRCC5, YAF2, YAP1, YBX3, YEATS2, YEATS4, YES1, YTHDF1, YTHDF2, YWHAQ, YY1, ZBTB14, ZBTB16, ZBTB17, ZBTB2, ZBTB20, ZBTB38, ZBTB49, ZBTB7B, ZBTB7C, ZC3H12A, ZC3H14, ZC3H3, ZC3H6, ZC3H7B, ZEB2, ZER1, ZFAND2A, ZFAT, ZFHX2, ZFHX3, ZFHX4, ZFP1, ZFP36, ZFP36L1, ZFP36L2, ZFP37, ZFPM1, ZFPM2, ZFYVE28, ZGPAT, ZHX1, ZHX3, ZIC1, ZIC2, ZIC5, ZKSCAN2, ZKSCAN7, ZMIZ1, ZMIZ2, ZMPSTE24, ZMYM2, ZMYM4, ZMYM5, ZMYND11, ZNF12, ZNF133, ZNF134, ZNF140, ZNF142, ZNF143, ZNF148, ZNF169, ZNF174, ZNF175, ZNF18, ZNF181, ZNF202, ZNF205, ZNF213, ZNF217, ZNF219, ZNF23, ZNF236, ZNF25, ZNF251, ZNF281, ZNF282, ZNF286A, ZNF316, ZNF318, ZNF32, ZNF333, ZNF335, ZNF34, ZNF35, ZNF382, ZNF383, ZNF397, ZNF423, ZNF436, ZNF438, ZNF445, ZNF446, ZNF451, ZNF462, ZNF470, ZNF473, ZNF483, ZNF496, ZNF503, ZNF536, ZNF565, ZNF568, ZNF583, ZNF614, ZNF622, ZNF624, ZNF641, ZNF646, ZNF655, ZNF662, ZNF668, ZNF671, ZNF688, ZNF7, ZNF703, ZNF704, ZNF74, ZNF746, ZNF76, ZNF777, ZNF782, ZNF783, ZNF786, ZNF821, ZNF862, ZNFX1, ZP3, ZRANB3, ZSCAN10, ZSCAN20, ZSCAN30, ZXDC, ZYG11B]
GO:0060284	regulation of cell development	3.92e-10	ABL1, ACAP3, ACTN4, ADGRA2, ADGRG1, ADRA2B, AFDN, ALK, ALKAL1, ALKAL2, ANKRD27, APOA1, APOE, APPL2, ARHGAP35, ARHGAP44, ARHGEF2, ARNTL, ASAP1, ASCL1, ATOH1, AXIN2, BARHL2, BCL11B, BCL6, BDNF, BEND6, BHLHE41, BIN1, BMP2, BMP4, BMP6, BMP7, BMPR1A, BNIP2, BRINP3, BRSK2, CACNA1A, CALR, CAMK1D, CAMK2A, CAMK2B, CAMSAP2, CAPRIN2, CARMIL1, CASS4, CBFA2T2, CCNB2, CDC20, CDC42, CDH2, CDH4, CDK1, CDK7, CHD7, CIB1, CLCF1, CLDN18, CLOCK, CNP, CNTN1, CNTN2, CNTN4, CORO1C, CPEB1, CPNE5, CRK, CRKL, CRMP1, CSF1, CSMD3, CTDSP1, CTNNA1, CTNNB1, CUL7, CUX2, DAB1, DAB2IP, DBN1, DCT, DDX6, DISC1, DISP3, DLG5, DLL1, DLL4, DLX2, DMRTA2, DMTN, DOCK5, DPYSL2, DPYSL3, DRD2, DSCAM, DTX1, DUSP10, EDN1, EFNA5, EFNB2, EIF4E, EIF4ENIF1, EMX1, EOMES, EP300, EPHA3, EPHA4, EPHB2, EPHB3, EYA1, FAM241A, FBLN1, FBN1, FBXO38, FBXO7, FBXW7, FBXW8, FEZF1, FEZF2, FGF20, FGFR1, FLRT2, FN1, FOXA1, FOXO6, FRZB, FSTL4, FYN, FZD3, FZR1, GAK, GAL, GATA2, GATA3, GDF6, GDF7, GDF9, GDPD5, GFI1, GLI2, GLI3, GORASP1, GPER1, GPR183, GPR37L1, GPR68, HAP1, HDAC4, HES3, HES6, HEY1, HIF1A, HMGB2, HOXD3, ID1, ID4, IKBKB, IL4R, IMPACT, IRX3, ISL1, ISL2, ITGB1BP1, ITGB3, ITM2C, JADE2, KANK1, KIF13B, KNDC1, LBX1, LHX2, LIF, LIMK1, LMX1A, LOC100523747, LOC100525721, LOC100624785, LPAR3, LRP2, LRP4, LRRC4C, LRRK2, LTF, LYN, MACF1, MAN2A1, MAP1B, MAP2, MAP2K2, MAP6, MAPK8IP3, MAPT, MARK1, MARK2, MEGF8, MEIS1, MELTF, METRN, MOB2, MOSMO, MUL1, MYCBP2, MYOD1, NCOA1, NDEL1, NDNF, NEDD4L, NEDD9, NEFL, NEURL1, NEUROD1, NEUROD2, NEUROG1, NF1, NF2, NFATC4, NGF, NIN, NKX2-2, NKX2-5, NKX6-1, NKX6-2, NODAL, NOG, NOS1, NOTCH3, NPPC, NR2E1, NRCAM, NRG1, NRP1, NTF4, NTN1, NTRK1, NTRK2, NTRK3, NUMB, OBSL1, OLIG2, PACSIN1, PAFAH1B1, PAX6, PBX1, PDE3A, PDE5A, PHOX2B, PLPPR5, PLXNA1, PLXNA2, PLXNB1, PLXNB2, PLXNC1, PLXND1, POU4F1, PPP3CA, PREX1, PRKAR1A, PRKAR2A, PRKCSH, PRKN, PROC, PROX1, PTHLH, PTK2, PTK2B, PTK6, PTK7, PTPN9, PTPRF, PTPRS, RAB11A, RAC1, RAP1A, RAP1GAP2, RAP2A, RASSF10, RECK, RELN, RET, RFLNB, RGMA, RHOA, RIMS1, RNF6, ROBO1, ROBO2, ROCK2, RREB1, RTN4, RTN4R, RTN4RL1, RTN4RL2, RUFY3, S100A10, SCARF1, SCRT2, SDC2, SDK1, SEMA3C, SEMA3F, SEMA4C, SEMA4D, SEMA5A, SEMA5B, SEMA6A, SEMA6C, SEMA6D, SEMA7A, SERPINE2, SETX, SEZ6, SFRP2, SHANK3, SHB, SHH, SHOX2, SHTN1, SIGLEC15, SIPA1L1, SIX1, SIX3, SKI, SKOR2, SLC9B2, SLITRK1, SMAD4, SMO, SMURF1, SORL1, SOX10, SOX11, SOX8, SPAG9, SPEN, SPOCK1, SRCIN1, SREBF1, SS18L1, SSH1, SSH3, STAP1, STAT3, STK25, STYXL1, SYT1, SYT17, SYT2, TBR1, TCF12, TCF4, TGFB1, THRB, TJP2, TLX3, TNFRSF1A, TNFRSF21, TNFSF11, TNIK, TNR, TRIM67, TRPV2, TTBK1, TWF1, ULK2, ULK4, UNC13D, UST, VAX1, VIM, VLDLR, VWC2, WDR36, WNT3, WNT7A, XRCC5, YAP1, YTHDF2, ZEB2, ZFHX3, ZFYVE27, ZNF335, ZNF536, ZSWIM4, ZSWIM6, ZSWIM8
GO:0060322	head development	1.97e-09	ABCB6, ABL1, ABR, ADGRG1, ADGRL2, AFDN, AGTPBP1, AHI1, AK8, AKT3, ALDH1A2, ALDH1A3, ALK, AMIGO2, ANKRD11, APAF1, AQP1, ARCN1, ARHGAP35, ARID1A, ARID5B, ARNT2, ASCL1, ASPH, ATOH1, ATRN, ATRX, ATXN1, B3GNT5, BAG6, BARHL1, BBS4, BCAN, BCL11B, BCR, BMI1, BMP2, BMP4, BMP7, BMPR1A, BPTF, BTBD3, C2CD3, CACNA1A, CBLN1, CBS, CCDC141, CCDC85C, CDH2, CDK5R2, CENPF, CHD7, CNTN1, CNTN2, CNTNAP2, COL2A1, COQ8B, CPLANE1, CREB1, CRISPLD1, CRK, CRKL, CRTAC1, CSF1R, CSRNP1, CTNNB1, DAB1, DAB2IP, DCT, DLG5, DLL1, DLX2, DLX6, DMRTA2, DPCD, DPYSL2, DRD2, DSCAML1, DUOX2, EFHC1, EGFR, EGR2, EML1, EMX1, EMX2, EN2, EOMES, EP300, EPHA5, EPHB2, EPHB3, FANCC, FEZF1, FEZF2, FGFR1, FOXB1, FOXJ1, FOXO3, FRS2, FYN, FZD3, FZD6, GAS8, GATA2, GBX2, GDF7, GDPD5, GHRHR, GLI2, GLI3, GPR37L1, GSK3B, GSX1, HAP1, HERC1, HES3, HESX1, HIF1A, HMX2, HMX3, HNF1B, HOXB1, HOXB2, HTR6, HTRA2, HYDIN, ID4, IFT172, IHH, INHBA, IREB2, ISL1, ITGB1, ITGB7, JAKMIP1, JHY, KCNA1, KDM2B, KIF27, KIRREL3, KNDC1, KRAS, LAMB1, LEF1, LHX1, LHX2, LHX5, LMX1A, LOC100738475, LRP2, LRRK2, MAFB, MAP2K2, MAPK8IP3, MCPH1, MMP14, MMP2, MNAT1, MSX1, NANOS1, NDE1, NDEL1, NDRG4, NDST1, NEUROD1, NEUROD2, NEUROD6, NF1, NF2, NFIB, NIN, NKX2-1, NKX2-6, NODAL, NOG, NOTCH3, NR2E1, NR2F2, NR4A2, NR4A3, NRG1, NRP1, NRP2, NTRK2, NUMB, OGDH, OLIG2, OPHN1, OTX1, PAFAH1B1, PAFAH1B2, PAX5, PAX6, PAX9, PDGFRA, PEX13, PGAP1, PHOX2A, PHOX2B, PITX3, PLCB1, PLEKHA1, PLXNA2, PLXNB2, POU3F1, POU4F1, PRKDC, PRKG1, PROX1, PTCH1, PTF1A, PTPN11, PTPRS, RARA, RARG, RAX, RBFOX2, RBPJ, RELN, RERE, RHOA, ROBO1, ROBO2, RORA, RTN4, RTN4R, RTN4RL1, RTN4RL2, SALL1, SALL3, SATB2, SCRIB, SCT, SCTR, SEC24B, SEMA4C, SEMA6D, SEMA7A, SERPINE2, SETD2, SEZ6, SEZ6L2, SFRP2, SGPL1, SHANK3, SHH, SIX3, SKOR2, SLC1A2, SLC4A10, SLC6A17, SLC6A3, SLIT1, SLITRK5, SMAD1, SMARCC2, SMG9, SMO, SOCS7, SOX1, SOX2, SPHK1, SPTBN2, SRC, SRGAP2, SSBP3, STK36, STXBP3, SUN1, SUN2, SYNJ2, SZT2, TACC1, TACC3, TBR1, TBX19, TBX3, TFAP2D, TGFBR2, THRA, TIPARP, TNR, TRAPPC9, TRNP1, TSKU, TULP3, TWSG1, TYRO3, UCHL5, UNC5C, UNCX, VAX1, VAX2, WDR62, WHRN, WLS, WNT2B, WNT3, WNT7A, WNT7B, ZEB2, ZFAND5, ZFHX3, ZIC1, ZNF335
GO:0060348	bone development	0.00341	ABI1, ALPL, ANKRD11, ANXA6, ASXL1, AXIN2, BBX, BMP2, BMP4, BMP6, BMPR1B, CARM1, CBS, CDX1, CHAD, CHSY1, CLDN18, CNP, COCH, COL13A1, COL14A1, COL27A1, COL2A1, COL7A1, DCHS1, EP300, FAM20C, FBN1, FBXW7, FGF18, FGF4, FLI1, FOXN3, FREM1, GLG1, GLI3, GNAS, GPR68, IFITM5, IFT172, IFT80, IHH, INPPL1, INSIG1, ITGB7, KIT, LRP5, LRRC17, LRRK1, LTF, MATN2, MATN3, MATN4, MEF2D, MEGF8, MEIS1, MIGA2, MMP14, MMP16, MSX1, NAB2, NEUROG1, NPPC, NSD2, PAFAH1B1, PAPPA2, PAPSS2, PAX1, PDGFC, PEX7, PHOSPHO1, PITX2, PLXNB1, PPIB, PTPN11, RARA, RARG, RFLNB, RHOA, RIPPLY2, RUNX2, SEMA4D, SFRP2, SH3PXD2B, SHAS2, SHOX2, SIGLEC15, SLC38A10, SLC9B2, SMAD1, SMPD3, SPNS2, SRC, STC1, SULF1, SULF2, TAL1, TBXT, TGFBR2, TIFAB, TJP2, TNFSF11, TNN, TRIM45, TRIP11, TRPV4, TTC9, TULP3, VPS33B, VWA1, VWA2, WASF2, ZFPM1, ZMPSTE24
GO:0060429	epithelium development	4.43e-07	ABI1, ABL1, ACVR1B, ACVR2B, ACVRL1, ADAMTS12, ADAMTS16, ADAMTSL2, ADAMTSL4, ADM, AFDN, AGAP2, AHI1, AIRE, AJAP1, AJUBA, AKR1B1, ALDH1A2, ALDH1A3, ALDOC, AMBRA1, ANKRD6, ANXA4, APAF1, AQP1, AR, ARG2, ARHGAP12, ARHGAP35, ARID1A, ARID4A, ARNTL, ASCL1, ASTN2, ATOH1, ATOH8, ATP2C2, ATRX, AXIN2, B4GALT1, B9D1, BARX1, BBS4, BCL11B, BFSP1, BHLHE41, BMI1, BMP2, BMP4, BMP6, BMP7, BMPER, BMPR1A, BRSK2, BTRC, C2CD3, CAMSAP3, CARMIL2, CASP6, CBFA2T2, CCDC40, CCM2, CCN1, CCND1, CCNO, CD151, CD44, CDC42, CDH2, CDH3, CDHR2, CDKN1B, CDX1, CDX2, CEBPB, CEP63, CERS3, CHD7, CLASP1, CLIC4, CLOCK, COL18A1, COL27A1, COL2A1, COL5A1, CPLANE1, CPT1A, CRB2, CREB1, CSF1, CTNNB1, CTNNBIP1, CTSB, CTSH, CTSZ, CYP27B1, DACT1, DAG1, DCHS1, DDR1, DEAF1, DLG1, DLG5, DLL1, DLL4, DLX3, DLX6, DMD, DMRT2, DNAAF1, DNASE1L2, DSP, DUSP10, DVL3, E2F7, EDA, EDAR, EDN1, EFNB2, EGFR, EMX1, ENG, EP300, EPB41L5, EPCAM, EPHA4, ERCC2, ERRFI1, ESR1, ESRP2, ETV5, EXOC5, EYA1, EZR, F11R, FA2H, FAM20C, FASN, FAT1, FEM1B, FGFR1, FKBP8, FLNB, FN3K, FNDC3A, FOSL2, FOXA1, FOXB1, FOXC2, FOXD1, FOXE1, FOXF1, FOXF2, FOXJ1, FOXJ2, FOXL2, FOXP1, FOXQ1, FREM2, FRS2, FRZB, FUZ, FZD1, FZD3, FZD5, FZD6, FZR1, GAL, GATA3, GATA4, GATA6, GBX2, GCM1, GDF11, GDF3, GDF7, GDNF, GLI2, GLI3, GPAT4, GPC3, GPR161, GPX1, GRB2, GREB1L, GRHL1, GRSF1, GZF1, H2AFY, HAND1, HAND2, HAPLN2, HBEGF, HEG1, HES3, HES6, HESX1, HIF1A, HNF1B, HNF4G, HOXA5, HOXB2, HOXC13, HOXD13, HRH2, HS2ST1, HSD17B4, HYDIN, ID1, ID4, IFT172, IFT52, IFT74, IGFBP5, IHH, IKBKB, IL4R, INHBA, INKA1, INSM1, IQGAP3, IRX1, IRX2, IRX3, ITGA5, ITGB7, ITPK1, IVL, KANK2, KDF1, KDM2B, KDM5B, KDM6B, KIF26B, KLF15, KLF7, KLHL3, KRAS, KRT84, LAMA5, LAMC1, LATS1, LBH, LBX1, LDB2, LEF1, LFNG, LGALS3, LGR5, LHX1, LHX2, LIF, LIN7C, LOC100154873, LOC100155738, LOC100512977, LOC100737051, LOC100738475, LOC102159820, LOC733618, LRP2, LRP4, LRP5, LUZP1, MAF, MAFF, MAFG, MAP2K2, MARVELD2, MCIDAS, MCOLN3, MEGF8, MESP1, MESP2, MMP14, MPP5, MSX1, MTHFD1L, MYO1E, MYO5A, MYO7A, MYO9A, MYSM1, NEUROD1, NF1, NF2, NFATC4, NFIB, NKD1, NKX2-1, NKX2-2, NKX2-5, NKX2-6, NKX6-1, NKX6-3, NLE1, NODAL, NOG, NPHS1, NPHS2, NR2F2, NR5A2, NRG1, NRP1, NTN1, NTN4, NTRK3, NUMA1, NUP210L, OPHN1, OSR1, OVOL2, PAFAH1B1, PALLD, PAX1, PAX2, PAX6, PAX7, PBX1, PCDH15, PCK2, PDE2A, PDE4D, PDPK1, PDX1, PGR, PHACTR4, PITX3, PKD1, PLOD3, PLXNA1, PLXNA2, PLXNB2, PLXND1, PML, POFUT1, POGLUT1, POU3F1, PPP1R16B, PPP3R1, PRDM1, PRICKLE1, PRKCH, PRKDC, PRKX, PROC, PROM1, PROX1, PSAP, PTCH1, PTK6, PTK7, PTPRS, RAD51B, RALA, RAP1A, RAPGEF3, RARA, RARG, RASIP1, RBM15, RBPJ, RDX, RET, RGMA, RHOA, RILPL2, RIPK4, RIPOR2, RIPPLY2, ROBO1, ROBO2, ROCK2, ROR2, ROS1, RREB1, RSPO2, RSPO3, RTN4, RXRA, SAFB2, SALL1, SALL4, SAV1, SCRIB, SEC24B, SEMA3C, SEMA4C, SERPINE2, SETD2, SFRP2, SHANK3, SHARPIN, SHH, SHROOM3, SIDT2, SIM1, SIPA1L3, SIX1, SIX2, SIX3, SIX4, SMAD1, SMAD3, SMAD4, SMAD6, SMAD7, SMO, SNAI1, SNAI2, SOD1, SOX10, SOX11, SOX17, SOX21, SOX8, SPDEF, SPINT1, SRC, SREBF1, SRSF6, SSBP3, STARD13, STC1, STK3, STOX1, SUFU, SULF1, TAGLN, TBC1D20, TBX2, TBX3, TBX4, TBXT, TDRD7, TFAP2B, TFCP2L1, TGFB2, TGFBR2, TGM1, TGM3, THRA, THRB, TIGAR, TMC1, TMEM100, TMEM107, TMOD1, TNC, TNFRSF19, TNFRSF1A, TNFSF11, TOR1A, TRAF3IP1, TRIM71, TST, TULP3, USH1C, USH2A, VCL, VDR, VEGFC, VIL1, VIM, WDPCP, WDR19, WHRN, WNT10A, WNT10B, WNT11, WNT2B, WNT3, WNT7A, WNT7B, WT1, XDH, YAP1, ZDHHC21, ZEB2, ZFP36L1, ZMPSTE24, ZNF703
GO:0060485	mesenchyme development	0.0269	ACTA1, ACVRL1, ADAM15, ALDH1A2, AMH, ANXA6, AXIN2, BCL9L, BMP2, BMP4, BMP7, BMPR1A, BNC2, CLASP1, CORO1C, CRB2, CTNNB1, CUL7, DAB2IP, DACT3, DAG1, DCHS1, DLG5, EDN1, EDN3, ENG, EOMES, EPB41L5, ERBB3, EXOC4, FAM172A, FAM83D, FGF19, FGFR1, FN1, FOXA1, FOXA2, FOXC2, FOXD1, FOXF1, FRZB, GATA4, GBX2, GDNF, GLIPR2, GSK3B, HAND1, HAND2, HIF1A, HOXA5, HPN, ISL1, KITLG, LAMA5, LDLRAD4, LEF1, LOXL2, MESP1, MSX1, NKX2-1, NKX2-5, NODAL, NOG, NRP1, NRP2, OSR1, OVOL2, PAX1, PBLD, PDCD6, PHACTR4, PHLDB1, PHOX2B, POFUT2, POGLUT1, PPP2CA, PPP3R1, PTK7, RBM24, RBPJ, RET, RFLNB, RGCC, RTN4, SEMA3C, SEMA3F, SEMA4C, SEMA4D, SEMA5A, SEMA5B, SEMA6A, SEMA6C, SEMA6D, SEMA7A, SFRP2, SHAS2, SHH, SIX1, SIX2, SIX4, SMAD3, SMAD4, SMAD7, SMO, SNAI1, SNAI2, SOX10, SOX11, SOX8, TBX2, TCF7L2, TCOF1, TGFB1, TGFB2, TGFBR1, TGFBR2, TGFBR3, TIAM1, TMEM100, VASN, WNT10A, WNT11, WT1, YAP1, ZEB2, ZFP36L1, ZNF703
GO:0060541	respiratory system development	0.00619	ACVR2B, ADAMTS2, ADAMTSL2, ALDH1A2, ALDH1A3, ASCL1, ASXL1, ATXN1, BAG6, BMP4, BMPR1A, CCBE1, CCDC40, CDC42, CEBPA, CHD7, CREB1, CTNNB1, CTSH, CTSZ, CYP1A2, DAG1, DHCR7, DISP1, DLG5, DNAAF1, EDA, EDN2, EP300, EPAS1, ERRFI1, ESRP2, FBXW7, FGF18, FGFR1, FGFRL1, FOXA1, FOXF1, FOXJ1, FOXP1, GATA6, GLI2, GLI3, GPC3, HEG1, HESX1, HOXA5, HSD11B1, HYDIN, ID1, IGFBP5, ITGA3, ITGB7, JMJD6, KRAS, LAMA5, LEF1, LIF, LOC102159820, LOX, MAN1A2, MAN2A1, MAP2K2, MAPK8IP3, MMP14, MYOCD, NFIB, NKX2-1, NKX2-8, NODAL, NOG, PDGFRA, PGR, PHOX2B, PKD1, PLOD3, PPP3R1, PROX1, PTGES3, PTK7, RARA, RARG, RBPJ, RC3H2, RSPO2, SAV1, SEC24B, SHH, SIM2, SIX1, SIX4, SMCHD1, SOX11, SP3, SPDEF, SRSF6, STK40, TBX4, TGFBR2, THRA, THRB, TNS3, TULP3, WDPCP, WNT11, WNT2B, WT1, YAP1, ZFPM2
GO:0060562	epithelial tube morphogenesis	0.00254	ABL1, ACVRL1, ADAMTS12, ADAMTS16, ADM, AHI1, AKR1B1, APAF1, AR, ARHGAP35, ARID1A, BBS4, BMP2, BMP4, BMP7, BTRC, C2CD3, CCDC40, CCM2, CLIC4, CSF1, CTNNB1, CTNNBIP1, CTSH, CTSZ, DAG1, DCHS1, DDR1, DEAF1, DLG1, DLG5, DLL1, DLL4, DNAAF1, DVL3, EDN1, EFNB2, ENG, EPHA4, ESR1, ESRP2, ETV5, EYA1, FOXA1, FOXC2, FOXD1, FOXF1, FUZ, FZD1, FZD3, FZD6, GATA3, GBX2, GDF7, GDNF, GLI2, GLI3, GPC3, GREB1L, GZF1, HAND1, HAND2, HESX1, HIF1A, HNF1B, HOXA5, HS2ST1, IFT172, IFT52, IHH, IRX1, IRX2, IRX3, ITGB7, KDM2B, KDM5B, KIF26B, KLHL3, KRAS, LAMA5, LBX1, LEF1, LGR5, LHX1, LHX2, LOC100737051, LOC102159820, LRP2, LRP5, LUZP1, MEGF8, MESP1, MMP14, MTHFD1L, NFATC4, NKX2-1, NKX2-5, NODAL, NOG, NRP1, NTN1, OSR1, OVOL2, PAX2, PBX1, PGR, PHACTR4, PKD1, PLXNB2, PLXND1, PML, PPP3R1, PRICKLE1, PRKX, PTCH1, PTK7, RALA, RARA, RARG, RASIP1, RBM15, RBPJ, RET, RGMA, RHOA, RSPO2, SALL4, SCRIB, SEC24B, SEMA4C, SETD2, SFRP2, SHANK3, SHH, SHROOM3, SIX1, SIX2, SIX4, SMAD3, SMAD4, SMO, SOX11, SOX17, SOX8, SPINT1, SRC, STARD13, STK3, STOX1, SUFU, TBX2, TBX3, TBXT, TGFBR2, TRIM71, TULP3, VDR, WNT11, WNT2B, WT1, YAP1, ZEB2
GO:0061024	membrane organization	0.00328	A4GALT, ABCA4, ABCC1, ADGRB1, AFG3L2, AKAP8L, AKR1B1, AKT2, ALOX15, ANKFY1, ANKRD27, ANO3, ANO4, ANO9, ANXA6, AP3B1, APOE, APPL2, AR, ARFGAP2, ARFGAP3, ARHGAP12, ARHGAP44, ARV1, ASAP1, ASNA1, ATF2, ATL1, ATL2, ATP10A, ATP10D, ATP11A, ATP2A2, ATP8B1, ATP8B3, ATP8B4, ATP9B, BAG6, BAIAP2, BAIAP2L1, BBC3, BCL2L1, BCL2L11, BECN1, BET1L, BIN1, BIN3, BNIP3, BOK, CACNG2, CAMK2A, CD9, CDC42, CDH2, CEL, CEP55, CHCHD3, CHCHD6, CHMP1A, CHMP4A, CHMP6, CHMP7, CLN3, CNTN2, COL5A1, COLQ, CORO1C, CPLX1, CPLX2, CRB1, CRKL, CRYBG1, CUL3, DHCR24, DLG1, DLG4, DMPK, DNAJC11, DNM1, DNM1L, DNM2, DNM3, DOC2B, DOCK2, DYSF, EHD2, ELMO1, EMP2, EPB41L3, ERBIN, ETV5, FA2H, FCHO1, FCHO2, FLOT2, FNBP1L, FNTA, GAS6, GBF1, GDNF, GET4, GLRB, GOLPH3L, GPHN, GRAMD1B, GRAMD1C, GRASP, GRIK5, GRIP1, GRIP2, GSN, GULP1, HGS, HIP1R, HK2, HYAL2, INSIG1, IZUMO1R, KCNN4, LAPTM4B, LEMD2, LEMD3, LETM1, LHFPL4, LMNA, LOC100523213, LOC100523747, LOC100524609, LOC100524713, LOC100625134, LOC102160313, LPCAT2, LRP4, LRRC4, MAGI2, MAPK15, MBP, MESD, MFGE8, MIA3, MICALL1, MPP5, MSR1, MTSS1, MTSS1L, MUL1, MYH9, MYRF, NDRG1, NFASC, NKD2, NRCAM, NSFL1C, NSG1, NUP155, P2RX7, PACSIN1, PACSIN2, PACSIN3, PAFAH1B1, PDCD5, PDCD6, PI4KA, PLEKHA8, PLEKHM2, PLSCR1, PLSCR3, PLSCR4, PQLC1, PREB, PRKCD, PRKN, PRRT2, PSAP, RAB11A, RAB7A, RELN, RFT1, RFTN1, RHOA, RHOBTB1, RHOBTB2, RHOT1, RILPL2, RTN4, S100A10, SAMM50, SAR1A, SCLT1, SEC13, SEC23A, SEC24A, SEC24B, SEC24D, SGIP1, SH3GLB1, SH3TC2, SHANK3, SHISA6, SHISA7, SLC25A46, SLC25A5, SLC35F6, SMURF1, SNAP47, SNX18, SNX3, SNX33, SNX9, SOD1, SPAST, SPESP1, SPG11, SPTBN1, SPTBN4, STAP1, STX11, STX16, STX3, STX6, STX7, STXBP6, SUN1, SUN2, SUN3, SYT1, SYT7, SYT9, TBC1D20, TFG, TGFB2, THBS1, TIE1, TIMM29, TIMM9, TMCC1, TMED9, TMEM102, TMEM175, TMEM30B, TOMM20, TOR1A, TOR1B, TRAM2, TRARG1, TRIM72, USO1, UVRAG, VAMP4, VAPA, VCPIP1, VPS35, VPS41, VPS8, VTI1A, VTI1B, WASL, XKR9, ZMPSTE24, ZNF205
GO:0061448	connective tissue development	0.00131	ACAN, ADAMTS12, ADAMTS7, ANXA6, ARID5B, ATF2, AXIN2, BARX2, BBS4, BMP1, BMP2, BMP4, BMP7, BMPR1A, BMPR1B, CARM1, CBS, CCN1, CD44, CHADL, CHST11, CHSY1, CNP, COCH, COL11A2, COL14A1, COL27A1, COL2A1, COL5A1, COL7A1, CSF1, CTNNB1, DLX2, DYRK1B, EBF2, EDN1, FBXW4, FGF18, FGF4, FGFR1, FOXA1, FOXC2, FOXD1, FRZB, GDF6, GDF7, GLG1, GLI2, GLI3, GNAS, HAND1, HAND2, HIF1A, HOXA3, HOXA5, HOXC4, HOXD3, HYAL1, HYAL2, HYAL3, ID4, IFT80, IHH, ITGB7, ITGB8, KLF7, LEP, LNPK, LOXL2, MAF, MAPK14, MATN2, MATN3, MATN4, MEF2D, MEX3C, MSX1, NFIB, NOG, NPPC, NR1H4, OSR1, PAX7, PKD1, PPARD, PTH1R, PTHLH, RARA, RARG, RFLNB, ROR2, RSPO2, RUNX2, SATB2, SCIN, SFRP2, SH3PXD2B, SHOX2, SIX2, SLC25A25, SLC39A13, SMAD1, SMAD3, SMPD3, SNAI1, SNAI2, SOX6, SOX8, STC1, SULF1, SULF2, TGFB1, TGFBR1, TGFBR2, THRA, TNN, TRIP11, TRPV4, UNCX, VWA1, VWA2, WNT10B, WNT2B, WNT7A, WNT9A, WT1, ZBTB16, ZMPSTE24, ZNF219
GO:0061564	axon development	1.37e-07	ABL1, ADARB1, ADCY1, AFG3L2, ALCAM, APBB2, ARHGAP35, ARTN, ATOH1, B4GALT6, BARHL2, BCL11B, BDNF, BMP7, BMPR1B, BOC, BRSK2, CACNA1A, CAMSAP2, CCK, CDH11, CDH2, CDH4, CHL1, CNP, CNTN2, CNTN4, CREB1, CRMP1, CRTAC1, CSF1R, CYFIP2, DAB1, DAG1, DCC, DDR1, DOCK7, DPYSL2, DPYSL5, DRD2, DRGX, DSCAM, DSCAML1, EFNA3, EFNA5, EFNB2, EGR2, EPHA1, EPHA3, EPHA4, EPHA5, EPHA8, EPHB1, EPHB2, EPHB3, EPHB4, FEZF1, FEZF2, FLRT2, FN1, FOXB1, FOXD1, FOXP1, FSTL4, FZD3, GATA3, GBX2, GDF7, GDNF, GLI2, GLI3, ISL1, ISL2, ISPD, ITGB1, KIF13B, KIF5A, KIF5C, KLF7, LAMC1, LHX1, LHX2, LIMK1, LMX1A, LOC100523747, LOC100624785, LPAR3, LRP4, LRRC4C, MACF1, MAP1A, MAP1B, MAP2, MAP2K2, MAP6, MAPK8IP3, MAPT, MARK2, MATN2, MEGF8, METRN, MYCBP2, NCAM1, NDEL1, NEFH, NEFL, NEFM, NEXN, NFASC, NFIB, NGF, NIN, NKX2-1, NKX2-8, NKX6-1, NOG, NPPC, NPTX1, NR2E1, NR4A2, NR4A3, NRCAM, NRP1, NRP2, NTN1, NTNG1, NTNG2, NTRK1, NTRK3, NUMB, PAFAH1B1, PAX6, PHOX2B, PLPPR4, PLXNA1, PLXNA2, PLXNB1, PLXNB2, PLXNC1, PLXND1, PTK2, PTPN11, PTPRF, PTPRM, PTPRS, RAB11A, RELN, RET, RGMA, RNF165, RNF6, ROBO1, ROBO2, ROBO3, RTN4, RTN4R, RTN4RL1, RUFY3, SCARF1, SEMA3C, SEMA3F, SEMA4C, SEMA4D, SEMA5A, SEMA5B, SEMA6A, SEMA6C, SEMA6D, SEMA7A, SHH, SHOX2, SIPA1L1, SLIT1, SLIT3, SLITRK1, SLITRK5, SMAD4, SMO, SPAST, SPG11, SPTBN4, SSH1, SSH3, STK25, STXBP1, SZT2, TAOK2, TBR1, TNC, TNN, TNR, TRPV2, TSKU, ULK1, ULK2, UNC5A, UNC5B, UNC5C, UST, VAX1, VAX2, VCL, VSTM2L, WDR36, WNT3, WNT7A, ZEB2, ZFYVE27, ZSWIM4, ZSWIM6, ZSWIM8
GO:0061844	antimicrobial humoral immune response mediated by antimicrobial peptide	0.031	HRG, LOC100624628, LTF, NPY, PR39, RPL30
GO:0070663	regulation of leukocyte proliferation	0.0228	ARG2, ATAD5, BCL6, BMI1, BMP4, BST1, BTK, CD276, CD6, CD74, CD81, CEBPB, CLCF1, CSF1, CTNNB1, DLG1, DLG5, EPHB3, FOXJ1, GPAM, GPR183, IHH, IKZF3, IL6R, IL7, INPP5D, IRF1, ITCH, JAK3, KITLG, LEP, LGALS3, LMO1, LRRC32, LYN, MAD1L1, MAPK8IP1, MIF, NFATC2, PAWR, PDE5A, PKN1, PNP, PRKAR1A, PRKCQ, PRNP, PTH1R, RASAL3, SHH, SOX11, SYK, TFRC, TGFBR2, TLR9, TMEM131L, TMIGD2, TNFRSF21, TNFRSF4, TNFSF13B, TNFSF9, TWSG1, VSIR, ZBTB7B, ZNF335, ZP3
GO:0070727	cellular macromolecule localization	0.00154	A1CF, ABHD17A, ABHD17B, ADGB, ADPRH, AFDN, AGRN, AHI1, AJUBA, AKAP12, AKAP8L, AKR1B1, AKT2, ALKBH5, ANK1, ANK2, ANKRD13C, AP1G1, AP1S1, AP1S3, AP2A1, AP2A2, AP2B1, AP2S1, AP3B1, AP3B2, AP3S1, AP3S2, AP4E1, APBA1, APC, APOE, APPL1, APPL2, AR, ARF4, ARFRP1, ARHGAP44, ARHGEF16, ARL4D, ARNTL, ASNA1, ASPSCR1, ASTN2, ATG16L1, ATG9A, ATP1B1, ATP2C2, ATR, ATRX, AXIN2, BAG3, BAG6, BANP, BBC3, BBS4, BBS9, BCAP29, BCAS3, BCL2L1, BCL3, BCL6, BCR, BECN1, BICD1, BICD2, BLZF1, BMP4, BMP7, BUB1B, C2CD3, CACNA1A, CACNG2, CALR, CAMSAP3, CARD10, CARM1, CCDC40, CCHCR1, CCNE2, CCT2, CCT8, CD247, CD63, CD74, CD81, CDC42, CDCA5, CDH1, CDH2, CEMIP, CEP131, CEP192, CEP250, CEP290, CEP72, CEP83, CHCHD10, CHCHD4, CHMP4A, CHMP7, CHP1, CIB1, CIZ1, CLDN18, CLIP3, CLMN, CLN3, CNST, CNTLN, CNTN2, CNTNAP2, COLQ, COMMD1, COMMD6, COPG2, COPZ2, CPLANE1, CPLX1, CRACR2B, CRKL, CROCC, CRY2, CRYBG1, CSE1L, CSK, CSNK1D, CTCF, CTNNA1, CTNNB1, CTTN, DAG1, DBN1, DCHS1, DCLK3, DDX1, DDX39A, DDX39B, DENND4C, DLG1, DLG2, DLG4, DMAP1, DMD, DMTN, DNM1L, DTX3L, DUOXA2, DZIP1, EDEM1, EDEM2, EFR3B, EGFR, EGR2, EHD2, EHD3, EIF6, EMP2, EPB41, EPB41L2, EPB41L3, EPHA3, ERBIN, ERLEC1, ESR1, ETV5, EVI5, EVI5L, EXOC4, EXOC5, EXOSC10, EXOSC2, EZR, F11R, FAF2, FAM83D, FAM83H, FBLN5, FBXO7, FBXW7, FCHO2, FCN1, FERMT2, FLOT2, FNTA, FRMPD1, FYN, FYTTD1, FZR1, GAK, GAS6, GAS8, GBF1, GCKR, GET4, GGA1, GGA2, GGA3, GIPC1, GLE1, GLI3, GLIS2, GLRB, GNPTAB, GOLGA7, GOLGB1, GOLPH3L, GORASP1, GORASP2, GPER1, GPHN, GPR179, GPSM2, GRASP, GRIP1, GRIP2, GRPEL2, GSK3B, GSN, H2AFY, HAP1, HASPIN, HDAC3, HEPACAM, HERPUD1, HFE, HGS, HID1, HK1, HK2, HM13, HNRNPU, HRAS, HSP90AB1, HSPA1L, HSPA9, HSPB1, HYAL2, ID4, IFT22, IKBKB, IL10RA, IL4R, INSIG1, IPO11, IPO13, IPO4, IPO8, IPO9, ITGA3, ITGA4, ITGB1, ITGB1BP1, ITGB2, ITGB7, KIAA0753, KIF13A, KIF5B, KLHL21, KNL1, KPNA2, KPNA3, KPNA4, KPNB1, KRT18, LAMA5, LAMTOR5, LARS, LATS1, LDLRAP1, LEMD2, LEP, LEPR, LEPROT, LGALS3, LHFPL4, LIF, LIN7C, LMNA, LOC100512977, LOC100513346, LOC100514323, LOC100524609, LOC100627016, LOC100738475, LOC102159820, LOC110260809, LONP2, LRP1, LRP4, LRRC4, LRRK2, LRWD1, LZTS2, M6PR, MACF1, MAGI2, MAP2, MAPK14, MAPK15, MAPK8IP3, MAPRE1, MAPRE2, MAPRE3, MAPT, MARCH5, MAU2, MBTPS1, MCRS1, MDFIC, MESD, MFHAS1, MIA3, MICALL1, MID2, MIEF2, MIPEP, MLPH, MMP14, MPP5, MRAP, MRAP2, MSH2, MSX1, MTERF4, MYO5A, MYO7A, NAPB, NAPG, NCBP1, NCF1, NDC1, NDEL1, NECAB2, NEDD1, NEDD4L, NF1, NF2, NFASC, NFKBIA, NKD2, NOL6, NOP53, NPLOC4, NR5A1, NRP1, NSF, NSFL1C, NSG1, NUMA1, NUMB, NUP153, NUP155, NUP160, NUP188, NUP85, NUP98, NUTF2, NXT1, OBSL1, OPRD1, OPTN, OSBPL8, PACSIN2, PALM, PAN3, PARD6A, PARP3, PARP9, PAX6, PDCD5, PDCD6, PDE2A, PDPK1, PES1, PEX12, PEX13, PEX14, PEX26, PEX6, PEX7, PIBF1, PICK1, PID1, PIGR, PIGW, PIK3R1, PIK3R2, PIP5K1A, PKD1, PKIA, PKP2, PKP3, PLEKHF1, PLK3, PML, PMM2, POLDIP3, POM121C, PPARG, PPFIA1, PPHLN1, PPIL2, PPP2R5A, PPP3CA, PPP3R1, PREB, PRICKLE1, PRKAA2, PRKCD, PRKCZ, PRKD1, PRKN, PRNP, PRPF18, PRR5L, PTCH1, PTPN11, PTPN14, PTPN9, PTPRK, PTPRU, PTTG1IP, RAB10, RAB11A, RAB11FIP5, RAB14, RAB15, RAB22A, RAB24, RAB26, RAB28, RAB30, RAB31, RAB33B, RAB37, RAB38, RAB3GAP2, RAB3IP, RAB40B, RAB4B, RAB6A, RAB7A, RABEP1, RABGAP1, RABGAP1L, RAMP3, RAN, RANBP17, RAP1A, RAP2A, RAPGEF3, RASSF5, RB1, RBM22, RDX, RELN, RFTN1, RHBDD1, RHOD, RHOG, RIC3, RILPL2, RIMS1, RIPOR1, RIPOR2, ROCK2, RPF2, RPH3A, RPH3AL, RPSA, RRS1, RTN2, RTN4, S100A10, SAMM50, SAR1A, SARNP, SCARB2, SCG3, SCIN, SEC13, SEC23A, SEC24A, SEC24B, SEC24D, SEC61A2, SEC63, SELENOS, SETD2, SFPQ, SGSM1, SGSM2, SGSM3, SH3BP4, SH3GLB1, SH3PXD2B, SH3TC2, SHANK3, SHH, SHISA6, SHISA7, SIAH3, SIX1, SIX2, SIX3, SIX4, SKP1, SLMAP, SMAD7, SMO, SMURF1, SNAP47, SNF8, SNUPN, SNX1, SNX13, SNX17, SNX31, SNX33, SNX5, SNX8, SNX9, SORL1, SPCS3, SPIDR, SPTBN1, SPTBN4, SQSTM1, SRC, SREBF1, SRP68, SRP72, STAC, STAC2, STAM2, STAT3, STRADA, STRADB, STX11, STX16, STX3, STX6, STX7, STX8, STXBP1, STXBP6, SUN1, SUN2, SUN3, SYK, SYNDIG1, SYNE3, SYTL2, SYTL3, SZT2, TBC1D1, TBC1D12, TBC1D14, TBC1D15, TBC1D16, TBC1D2, TBC1D22A, TBC1D22B, TBC1D30, TBC1D5, TBC1D8, TBC1D9B, TBRG1, TCF7L2, TERF1, TERT, TESC, TGFB1, THOC1, THOC5, THOC7, TIA1, TIMM29, TIMM9, TLK1, TLN1, TLN2, TM9SF1, TMBIM1, TMCO6, TMED4, TMED5, TMED6, TMED9, TMEM107, TMEM129, TMEM150A, TMEM30B, TMEM88, TMSB10, TNFAIP3, TNFRSF1A, TNIK, TNKS2, TNPO1, TNPO2, TNPO3, TOM1L1, TOM1L2, TOMM20, TOMM34, TOR1A, TRAK1, TRAK2, TRAM2, TRAPPC12, TRAPPC8, TRARG1, TRIM8, TRPV4, TSPAN14, TSPAN15, TSPAN33, TSPAN5, TTBK2, TTC21A, TTC7A, TTC7B, TUB, TULP1, TULP3, TWF1, TXN, UBAC2, UBE2G2, UBE2J1, UNC93B1, USO1, USP4, USP6NL, VAMP5, VAMP8, VAPA, VCL, VIL1, VPS13D, VPS26A, VPS28, VPS33B, VPS35, VPS36, VPS37A, VPS37C, VPS41, VTI1A, VTI1B, WAPL, WASHC1, WASL, WDR19, WDR35, WDR45B, WLS, WNT11, XPO4, XPO5, XPOT, ZC3H12A, ZC3H3, ZDHHC1, ZDHHC18, ZDHHC20, ZDHHC22, ZDHHC23, ZDHHC3, ZDHHC7, ZFP36L1, ZFYVE27, ZIC1, ZW10
GO:0071495	cellular response to endogenous stimulus	0.0124	ABHD2, ABL1, ACACA, ACVR1B, ACVR1C, ACVR2A, ACVR2B, ACVRL1, ADAMTS12, ADAMTS7, ADAMTSL2, ADCY6, ADCY8, ADRA2A, AGRN, AKAP6, AKAP9, AKR1B1, AKT2, APC, APPL1, APPL2, AQP1, AQP9, AR, ARHGEF2, ARID1A, ARNTL, ARRB2, ASIP, ATP1A1, ATP1A2, ATP2B4, AVPR1B, BAIAP2L1, BBS4, BCL2L1, BCL9L, BDNF, BMP2, BMP4, BMP6, BMP7, BMP8B, BMPER, BMPR1A, BMPR1B, BRCA1, CACNA1H, CACNA2D1, CACNB1, CALCOCO1, CALR, CAMK2A, CAPN2, CARM1, CASP6, CASQ2, CASTOR2, CCDC62, CCN1, CD44, CDH1, CDKN2B, CEBPB, CFTR, CHRDL1, CHRNA4, CHST11, CIB1, CIDEA, CLOCK, CNOT1, CNOT2, COL2A1, COL4A2, COL5A2, COMMD6, CPEB2, CPEB3, CRB2, CREB3L1, CREBBP, CRHR1, CRKL, CRY1, CRY2, CTNNA1, CTNNB1, CTSB, CTSH, DAXX, DDX11, DENND4C, DMTN, DNAAF4, DNMT3A, DSTYK, EFNA5, EGFR, EGR1, EHMT2, EIF4E, EIF4EBP1, EIF4EBP2, EMILIN1, ENG, ENPP1, EP300, EPB41L5, EPHA4, EPHA5, EPHA8, ESR1, ESRRB, ESRRG, EZR, FAM20C, FAM83G, FAM89B, FBH1, FBN1, FBXL15, FER, FERMT2, FGF12, FGF17, FGF18, FGF19, FGF20, FGF23, FGF3, FGF4, FGF5, FGFBP3, FGFR1, FGFR2, FGFR4, FGFRL1, FKBP8, FLCN, FLRT2, FOXA1, FOXD1, FOXO1, FOXO3, FRS2, FRS3, FUT8, FYN, FZD1, FZR1, GABRB3, GAREM1, GAS2L1, GATA3, GATA6, GDF1, GDF3, GDF6, GDF7, GDF9, GHR, GHRHR, GIPC1, GKAP1, GLG1, GLRA1, GNA11, GNAI2, GNAQ, GPC1, GPC3, GPER1, GPR150, GRB10, GRB14, GRB2, GREM2, GRM5, H2AFZ, HAS1, HCN2, HCN4, HDAC9, HFE, HIPK2, HNF4G, HNRNPU, HYAL1, HYAL2, ID1, IGFBP5, IMPACT, ING2, INHBB, INSR, INSRR, IREB2, IRS1, ITGA3, ITGA4, ITGA8, ITGB1BP1, ITGB3, ITGB5, ITGB7, ITPR2, JAK2, JUNB, KANK1, KANK2, KCNQ1, KCP, KDM3A, KIT, KLF9, KLHL22, LAMTOR5, LARP1, LARS, LATS1, LBH, LDLRAD4, LEF1, LEMD2, LEMD3, LEP, LEPR, LEPROT, LHCGR, LMO3, LOC100154873, LOC100511937, LOC100525721, LPIN1, LPIN3, LRP2, LRP4, LRRC32, LRRK2, LTBP1, LTBP4, MAPK13, MAPK7, MARS, MAS1, MED13, MED16, MED4, MEGF8, MMP2, MSX1, MTSS1L, MYO5A, MYOCD, MYOD1, NCL, NCOA1, NCOA2, NCOA5, NCOR1, NDEL1, NDST1, NEURL1, NGF, NKX2-1, NKX2-5, NLK, NLRP3, NOD1, NOD2, NODAL, NOG, NR1D2, NR1H3, NR1H4, NR2C1, NR2E1, NR2F1, NR2F2, NR2F6, NR3C1, NR4A2, NR4A3, NR5A1, NR5A2, NR6A1, NREP, NRIP1, NRROS, NTF4, NTRK1, NTRK2, NTRK3, NUMA1, OSBPL8, OTOP1, OVOL2, OXTR, P2RY1, P2RY4, PADI2, PAQR7, PAQR8, PBLD, PCK2, PDCD4, PDCD5, PDE2A, PDE3A, PDE4D, PDE8A, PDGFC, PDGFD, PDGFRA, PDGFRB, PDPK1, PER1, PGR, PHIP, PHOX2B, PIAS2, PID1, PIK3R1, PIK3R2, PKM, PLCB1, PLCG1, PMEPA1, PML, POU4F1, PPARD, PPARG, PPARGC1B, PPP1R9B, PRCP, PRDM14, PRDM16, PRKAA2, PRKCD, PRKCE, PRKCQ, PRKCZ, PRKDC, PRNP, PTGER4, PTGES3, PTGFR, PTK2, PTPN11, PTPRK, RAB10, RAB14, RAB31, RAD51, RAMP3, RAP1A, RAPGEF3, RARA, RARG, RBFOX2, RBPJ, RDX, RECQL5, RGMA, RGS10, RHOA, RNF111, RNF165, RNF6, ROBO2, ROCK2, ROR2, RORA, RORC, RPTOR, RRAGD, RUNX2, RXRA, RXRG, SAFB, SAFB2, SDCBP, SETX, SFRP2, SH2B2, SH3BP4, SH3GL2, SHAS2, SHCBP1, SHISA2, SHMT1, SKI, SKOR1, SKOR2, SLC27A1, SLC2A8, SLC30A10, SLC39A5, SLC5A5, SLC9A1, SLIT3, SLX4, SMAD1, SMAD3, SMAD4, SMAD6, SMAD7, SMARCA4, SMARCC1, SMC1A, SMOC2, SMPD3, SMURF1, SMURF2, SMYD3, SNAI2, SNX25, SOCS1, SOCS7, SOGA1, SORT1, SOX11, SOX6, SPIDR, SRC, SREBF1, SSH1, SSTR3, SSTR5, STAT3, SULF1, SULF2, SYAP1, TBXT, TFAP2B, TFAP4, TGFB1, TGFB2, TGFBR1, TGFBR2, TGFBR3, THBS1, THRA, THRB, TIGAR, TLR9, TMEM100, TNFRSF4, TRARG1, TRIB3, TRIM33, TRIM68, TRIM71, TRIM72, TRIP4, TRPM2, TRPM4, TSC2, TWSG1, UBE2O, UBE3A, UBR1, UBR2, URI1, VASN, VDR, VEPH1, VIL1, VIM, VSTM2A, VWA2, VWC2, WBP2, WDTC1, WNT10A, WNT10B, WNT7A, WT1, WWOX, YAP1, YES1, ZBTB7B, ZFP36, ZFP36L1, ZFP36L2, ZFYVE9, ZMPSTE24, ZNF423, ZNF451, ZNF703
GO:0071706	tumor necrosis factor superfamily cytokine production	3.36e-05	ADAM8, ARFGEF2, ARG2, ARHGEF2, ARRB2, BCL3, BPI, CHRNA7, CIDEA, CX3CL1, DICER1, FZD5, GAS6, HSF1, HSPB1, ISL1, LEP, LTF, MAPKAPK2, MIF, NFATC4, NFKBIL1, NLRC3, NOD1, NOD2, NR1H4, PIK3R1, POMC, PTPN11, RARA, RIPK1, SELENOS, SPON2, THBS1, TIRAP, TLR9, TNFAIP3, UBE2J1, VSIR, ZBTB20, ZC3H12A
GO:0072001	renal system development	0.00576	ACE, ACVR2B, ADAMTS16, AHI1, AKR1B1, ALDH1A2, AQP1, AQP2, ARG2, ARID5B, BAG6, BCL2L11, BMP2, BMP4, BMP6, BMP7, BMPER, CENPF, CEP55, COL4A4, CPLANE1, CTNNB1, CTNNBIP1, CTSH, DCHS1, DLG1, DLG5, DLL1, EFNB2, EMX2, EPCAM, EPHA4, EYA1, FGFR1, FLCN, FOXC2, FOXD1, FOXF1, FOXJ1, GATA3, GCNT1, GCNT4, GDF11, GDNF, GLI2, GLI3, GLIS2, GPC3, GREB1L, GZF1, HNF1B, HOXC11, HS2ST1, IFT88, IRX1, IRX2, IRX3, ITGA3, ITGA6, ITGA8, JMJD6, KANK2, KIF26B, KIRREL3, KLF15, KLHL3, LAMA5, LAMC1, LGR5, LHX1, LIF, LRP4, LRRK2, LZTS2, MYO1E, MYOCD, NF1, NID1, NLE1, NOG, NOTCH3, NPHS1, NPHS2, NRP1, ODC1, OSR1, PAX2, PBX1, PBXIP1, PCSK5, PDGFA, PDGFRA, PKD1, PKHD1, PLCE1, POU3F1, PRKCSH, PRKX, PROM1, PROX1, PTCD2, PTCH1, RARA, RET, ROBO2, RRM2B, SALL1, SEC63, SGPL1, SHH, SIM1, SIX1, SIX2, SIX4, SMAD1, SMAD3, SMAD4, SMAD6, SMAD7, SMO, SOX17, SOX8, SULF1, SULF2, TBX18, TFAP2A, TFAP2B, TGFBR1, TIPARP, TNS2, TRAF3IP1, WDPCP, WNT11, WNT2B, WT1, YAP1, ZBTB16, ZMPSTE24
GO:0072358	cardiovascular system development	7.2e-06	ABL1, ACVR2B, ACVRL1, ADAM12, ADAM8, ADAMTS6, ADAMTS9, ADGRA2, ADGRB1, ADGRB2, ADGRG1, ADM, AGGF1, AGO2, AKT3, ALDH1A2, AMOTL2, ANGPT4, ANKRD17, ANPEP, ANTXR1, AP2B1, APOE, AQP1, ARID1A, ASB4, ATF2, B4GALT1, B9D1, BMP4, BMP7, BMPER, BMPR1A, BRCA1, C5, CALCRL, CARD10, CCBE1, CCM2, CCN1, CDH13, CDH2, CDH5, CDX2, CHD7, CIB1, CLEC14A, CLIC4, COL18A1, COL27A1, COL4A2, COL5A1, CPLANE1, CRB2, CREB3L1, CRKL, CTNNB1, CTSH, CUL7, CX3CL1, DAB2IP, DHCR7, DLL1, DLL4, DLX3, DNM2, DYSF, E2F2, E2F7, EDN1, EFNB2, EIF2AK3, ELK3, EMILIN1, EMP2, ENG, EPAS1, EPHA1, EPHB1, EPHB2, EPHB3, EPHB4, EPN1, EPN2, ERRFI1, ETS1, EYA1, FBXW7, FBXW8, FGF18, FGFR1, FLT1, FOSL1, FOXC2, FOXF1, FOXJ2, FOXO1, FOXP1, FOXS1, FZD5, FZD8, GAB1, GATA2, GATA6, GBX2, GGNBP2, GJA4, GLI3, GLUL, GPC3, GPER1, GPX1, HAND1, HAND2, HDAC5, HDAC7, HDAC9, HEG1, HEY1, HGS, HIF1A, HIPK2, HK2, HOXA3, HOXA5, HRG, HSPB1, HSPB6, HYAL1, ID1, IHH, IL1B, ISL1, ISM1, ITGA5, ITGAV, ITGB1, ITGB1BP1, ITGB8, JAK1, JCAD, JMJD6, JUNB, KCNQ1, KIT, KRIT1, LEF1, LEMD3, LEP, LEPR, LEPROT, LGALS8, LIF, LOX, LOXL2, LRP2, LRP5, LTBP1, LUZP1, LYL1, MAPK14, MAPK7, MCAM, MEGF8, MEIS1, MESP1, MFGE8, MIA3, MINAR1, MMP2, MMRN2, MTDH, MYH9, MYLK, MYO18B, MYO1E, MYOCD, NCL, NDNF, NDST1, NDUFS6, NF1, NFATC1, NFATC2, NFATC3, NFATC4, NKX2-5, NODAL, NOG, NOTCH3, NPRL3, NR2E1, NR2F2, NRCAM, NRP1, NRP2, NTRK2, NUS1, NXN, OSR1, OVOL2, PAK4, PARVA, PAX6, PCSK5, PDCD4, PDCD6, PDE3B, PDGFRA, PDPK1, PIK3CB, PKD1, PKM, PLCD1, PLCG1, PLPP3, PLXDC1, PLXND1, PML, POFUT1, POGLUT1, PPARG, PPP1R16B, PPP3R1, PRCP, PRDM1, PRICKLE1, PRKCA, PRKCB, PRKX, PROK1, PROK2, PROX1, PTGIS, PTK2, PTK2B, PTK7, PTPN14, PTPRB, PTPRM, RAMP3, RAP1A, RAPGEF3, RASA1, RASIP1, RBM15, RBPJ, RECK, RGCC, RHOA, RNH1, ROBO1, ROCK2, ROM1, RORA, RSPO3, S100A1, SASH1, SEC24B, SEMA3C, SETD2, SFRP2, SGPL1, SHAS2, SHB, SHC1, SHH, SIX1, SLITRK5, SMAD1, SMAD6, SMAD7, SMO, SMOC2, SNX17, SOX17, SP1, SPHK1, SPI1, SPINT1, SPRED1, SRPX2, STAB1, STARD13, STAT3, SUFU, SULF1, SYK, TAL1, TBX2, TBX3, TBX4, TBXT, TCF4, TCF7L2, TEK, TFAP2B, TGFA, TGFB2, TGFBI, TGFBR1, TGFBR2, THBS1, THBS2, THBS4, TIE1, TIPARP, TMEM100, TMIGD2, TNNI3, UBP1, VASH1, VEGFA, VEGFC, WARS, WASF2, WDPCP, WNT11, WNT7A, WT1, XDH, YAP1, ZBTB14, ZC3H12A, ZFAND5, ZFP36L1, ZFPM2, ZMIZ1
GO:0072359	circulatory system development	4.98e-09	ABL1, ACADM, ACAN, ACVR2B, ACVRL1, ADAM12, ADAM15, ADAM8, ADAMTS6, ADAMTS9, ADGRA2, ADGRB1, ADGRB2, ADGRG1, ADGRG6, ADM, ADRA1A, AGGF1, AGO2, AHI1, AKT3, ALDH1A2, AMOTL2, ANGPT4, ANK2, ANKRD17, ANPEP, ANTXR1, AP2B1, APOE, AQP1, ARID1A, ARRB2, ASB4, ASXL1, ATF2, ATG5, AXIN2, B4GALT1, B9D1, BICC1, BMP2, BMP4, BMP7, BMPER, BMPR1A, BRCA1, BVES, C2CD3, C5, CACNA1C, CACYBP, CALCRL, CARD10, CCBE1, CCDC40, CCM2, CCM2L, CCN1, CDC42, CDH13, CDH2, CDH5, CDKN1B, CDX2, CHD7, CIB1, CLEC14A, CLIC4, COL18A1, COL27A1, COL2A1, COL4A2, COL5A1, CPLANE1, CRB2, CREB1, CREB3L1, CRKL, CTNNB1, CTSH, CUL7, CX3CL1, DAB2IP, DCHS1, DHCR7, DLL1, DLL4, DLX3, DNAAF1, DNAAF4, DNAH11, DNM2, DSP, DUSP6, DYSF, E2F2, E2F7, ECE1, EDN1, EFNB2, EGFR, EIF2AK3, ELK3, ELN, EMILIN1, EMP2, ENG, EOMES, EP300, EPAS1, EPHA1, EPHB1, EPHB2, EPHB3, EPHB4, EPN1, EPN2, ERBB3, ERRFI1, ETS1, EYA1, FBN1, FBXW7, FBXW8, FGF18, FGF19, FGF20, FGF3, FGFR1, FGFRL1, FHOD3, FLRT2, FLT1, FOSL1, FOXC2, FOXF1, FOXJ1, FOXJ2, FOXO1, FOXP1, FOXS1, FREM2, FRS2, FZD1, FZD5, FZD8, GAB1, GATA2, GATA3, GATA4, GATA6, GBX2, GGNBP2, GJA4, GLI2, GLI3, GLUL, GNA11, GPC3, GPER1, GPX1, GREB1L, GRK2, HAND1, HAND2, HDAC5, HDAC7, HDAC9, HEG1, HEY1, HGS, HIF1A, HIPK2, HK2, HNRNPU, HOXA3, HOXA5, HRG, HSPB1, HSPB6, HSPB7, HYAL1, ID1, IFT172, IFT52, IFT74, IHH, IL1B, INSR, IRX4, ISL1, ISM1, ITGA5, ITGAV, ITGB1, ITGB1BP1, ITGB8, JAK1, JCAD, JMJD6, JUNB, KCNQ1, KDM6B, KIT, KRIT1, LBX1, LEF1, LEMD2, LEMD3, LEP, LEPR, LEPROT, LGALS8, LIF, LMNA, LOX, LOXL2, LRP2, LRP5, LTBP1, LUZP1, LYL1, MAML1, MAP2K2, MAP2K5, MAPK11, MAPK14, MAPK7, MATR3, MCAM, MEF2A, MEF2D, MEGF8, MEIS1, MESP1, MESP2, MFGE8, MIA3, MINAR1, MIXL1, MMP2, MMRN2, MNAT1, MSX1, MTDH, MTERF4, MYBPC2, MYH11, MYH9, MYLK, MYLK2, MYO18B, MYO1E, MYOCD, MYOM1, NCL, NDNF, NDRG4, NDST1, NDUFS6, NEB, NEBL, NEK8, NF1, NFATC1, NFATC2, NFATC3, NFATC4, NKX2-5, NKX2-6, NODAL, NOG, NOTCH3, NOX4, NPRL3, NPY1R, NR2E1, NR2F2, NRAP, NRCAM, NRG1, NRP1, NRP2, NSD2, NTRK2, NTRK3, NUS1, NXN, OBSL1, OSR1, OVOL2, PAK4, PARVA, PAX6, PCSK5, PDCD4, PDCD6, PDE3B, PDGFRA, PDPK1, PIK3CB, PKD1, PKM, PKP2, PLCD1, PLCG1, PLPP3, PLXDC1, PLXND1, PML, POFUT1, POGLUT1, POP1, POPDC3, POU4F1, PPARG, PPP1R13L, PPP1R16B, PPP3R1, PRCP, PRDM1, PRICKLE1, PRKAR1A, PRKCA, PRKCB, PRKDC, PRKX, PROK1, PROK2, PROX1, PSKH1, PTCD2, PTCH1, PTGIS, PTK2, PTK2B, PTK7, PTPN11, PTPN14, PTPRB, PTPRM, RAMP3, RAP1A, RAPGEF3, RARA, RASA1, RASIP1, RB1, RB1CC1, RBM15, RBM20, RBM24, RBPJ, RECK, RGCC, RHOA, RIPK1, RNH1, ROBO1, ROCK2, ROM1, RORA, RPS6KA2, RSPO3, RTN4, RXRA, S100A1, SALL1, SALL4, SASH1, SAV1, SEC24B, SEMA3C, SENP2, SETD2, SFRP2, SGCG, SGPL1, SH3PXD2B, SHAS2, SHB, SHC1, SHH, SHOX2, SIK1, SIX1, SLC9A1, SLIT3, SLITRK5, SMAD1, SMAD3, SMAD4, SMAD6, SMAD7, SMG9, SMO, SMOC2, SMYD1, SNAI1, SNAI2, SNX17, SOD2, SOX11, SOX17, SOX6, SP1, SPHK1, SPI1, SPINT1, SPRED1, SRPX2, STAB1, STARD13, STAT3, STK3, SUFU, SULF1, SYK, TAL1, TBX1, TBX2, TBX3, TBX4, TBXT, TCF4, TCF7L2, TEK, TFAP2B, TGFA, TGFB2, TGFBI, TGFBR1, TGFBR2, TGFBR3, TH, THBS1, THBS2, THBS4, TIE1, TIPARP, TMEM100, TMEM65, TMIGD2, TNFRSF1A, TNNC1, TNNI3, TPM1, TRAF3IP1, TRIP11, UBP1, VASH1, VEGFA, VEGFC, WARS, WASF2, WDPCP, WNT11, WNT7A, WT1, XDH, YAP1, ZBTB14, ZC3H12A, ZFAND5, ZFP36L1, ZFPM1, ZFPM2, ZMIZ1, ZMPSTE24
GO:0072657	protein localization to membrane	0.00777	ABHD17A, AFDN, AGRN, AKR1B1, AKT2, ANK1, ANK2, APOE, APPL1, AR, ARFRP1, ARHGAP44, ARHGEF16, ASNA1, ATP1B1, ATP2C2, BAG6, BBC3, BCL2L1, BLZF1, CACNA1A, CACNG2, CD81, CDH1, CDH2, CEMIP, CHMP4A, CIB1, CLIP3, CLN3, CNST, COLQ, CPLX1, CRKL, CSK, DAG1, DCHS1, DENND4C, DLG1, DLG2, DLG4, DMTN, EFR3B, EGFR, EHD2, EHD3, EMP2, EPB41L3, EPHA3, ERBIN, ETV5, EXOC4, EXOC5, EZR, F11R, FCHO2, FERMT2, FLOT2, FNTA, FRMPD1, FYN, FZR1, GAK, GAS6, GET4, GGA1, GGA2, GGA3, GLRB, GOLGA7, GOLPH3L, GORASP1, GORASP2, GPER1, GPHN, GPR179, GRASP, GRIP1, GRIP2, GSN, HGS, HRAS, IKBKB, ITGA3, ITGA4, ITGB1, ITGB1BP1, ITGB2, ITGB7, KIF5B, KRT18, LAMA5, LDLRAP1, LGALS3, LHFPL4, LIN7C, LRP1, LRP4, LRRC4, MACF1, MAGI2, MESD, MICALL1, MIEF2, MMP14, MRAP, MRAP2, MYO5A, NCF1, NECAB2, NKD2, NSF, NSG1, NUMB, NUP155, OPTN, PALM, PDCD5, PDPK1, PEX26, PICK1, PID1, PIGR, PIGW, PIK3R1, PIK3R2, PIP5K1A, PKP2, PKP3, PLEKHF1, PPARG, PPFIA1, PPIL2, PPP2R5A, PRKCZ, PRKN, PRNP, PTCH1, PTPN9, RAB10, RAB11A, RAB15, RAB26, RAB31, RAB38, RAB3GAP2, RAB3IP, RABEP1, RAMP3, RAP1A, RAP2A, RDX, RELN, RFTN1, RHOG, RILPL2, ROCK2, S100A10, SAMM50, SEC61A2, SEC63, SH3GLB1, SH3PXD2B, SHANK3, SHISA6, SHISA7, SLMAP, SNAP47, SPTBN1, SQSTM1, SRP68, SRP72, STAC, STAC2, STX3, STX7, STX8, STXBP1, SYNE3, TESC, TIMM29, TIMM9, TM9SF1, TMBIM1, TMEM150A, TMEM88, TNFRSF1A, TNIK, TRAM2, TRARG1, TSPAN14, TSPAN15, TSPAN33, TSPAN5, TTC7A, TTC7B, TUB, TULP3, VAMP5, VAMP8, VIL1, VPS35, VPS37A, VPS37C, VTI1B, WASHC1, WDR19, ZDHHC1, ZDHHC18, ZDHHC20, ZDHHC22, ZDHHC23, ZDHHC3, ZDHHC7, ZFYVE27
GO:0072659	protein localization to plasma membrane	8.29e-05	AFDN, AKR1B1, AKT2, ANK1, ANK2, APPL1, AR, ARFRP1, ARHGAP44, ARHGEF16, ATP1B1, ATP2C2, BCL2L1, BLZF1, CD81, CDH1, CDH2, CIB1, CLIP3, CLN3, CNST, CSK, DCHS1, DENND4C, DLG1, EFR3B, EGFR, EHD2, EHD3, EMP2, EPB41L3, EPHA3, ERBIN, EXOC5, EZR, F11R, FCHO2, FLOT2, FZR1, GAK, GAS6, GGA1, GGA2, GGA3, GOLGA7, GOLPH3L, GORASP1, GORASP2, GPER1, GPR179, GRASP, GRIP1, GRIP2, IKBKB, ITGA3, ITGB1, KIF5B, KRT18, LAMA5, LDLRAP1, LGALS3, LRP1, MACF1, MMP14, MRAP, MRAP2, MYO5A, NKD2, NSF, NSG1, NUMB, OPTN, PALM, PDPK1, PID1, PIGW, PIK3R1, PIK3R2, PIP5K1A, PKP2, PKP3, PLEKHF1, PPARG, PPFIA1, PPIL2, PPP2R5A, PRKCZ, PRNP, PTCH1, PTPN9, RAB10, RAB11A, RAB15, RAB26, RAB31, RAMP3, RAP2A, RDX, RHOG, RILPL2, ROCK2, S100A10, SLMAP, SPTBN1, SQSTM1, STAC, STAC2, STX3, STX7, STX8, STXBP1, TESC, TMBIM1, TMEM150A, TMEM88, TNFRSF1A, TNIK, TRARG1, TSPAN14, TSPAN15, TSPAN33, TSPAN5, TTC7A, TTC7B, VAMP5, VAMP8, VIL1, VPS35, VTI1B, WASHC1, ZDHHC22, ZDHHC23, ZFYVE27
GO:0080090	regulation of primary metabolic process	1.12e-10	AATF, ABHD14B, ABHD5, ABHD6, ABI1, ABI2, ABL1, ABLIM3, ACADM, ACE, ACOT8, ACTN1, ACTN4, ACTR2, ACVR1B, ACVR1C, ACVR2A, ACVR2B, ACVRL1, ADAM17, ADAM8, ADARB1, ADCY1, ADCY8, ADGRB1, ADIRF, ADORA2B, ADRA1A, ADRA1B, ADRA2A, ADRA2B, ADRB3, AEBP2, AFAP1L2, AFF1, AFF2, AFF4, AGAP2, AGO2, AHCTF1, AHI1, AHNAK, AHR, AHRR, AICDA, AIDA, AIRE, AJUBA, AKAP8L, AKAP9, AKNA, AKR1B1, AKT2, AKTIP, ALK, ALKAL1, ALKAL2, ALKBH5, ALOX15, ALPL, ALX3, AMBP, AMBRA1, ANGEL2, ANGPT4, ANKIB1, ANKRD17, ANKRD54, ANKRD6, ANOS1, ANTXR1, ANXA4, ANXA8, AP2A1, APAF1, APBB1, APBB2, APC, APC2, APLP2, APOA1, APOA5, APOC3, APOE, APPL2, AR, ARF4, ARFGEF1, ARHGAP35, ARHGEF10L, ARHGEF2, ARHGEF5, ARID1A, ARID3A, ARID4A, ARID5A, ARID5B, ARIH2, ARNT, ARNT2, ARNTL, ARRB1, ARRB2, ARRDC4, ARV1, ASCC1, ASCL1, ASCL2, ASH1L, ASPH, ASPSCR1, ASXL1, ASXL2, ATAD2, ATAD2B, ATAD5, ATF1, ATF2, ATF6, ATF6B, ATF7, ATF7IP, ATG5, ATG7, ATN1, ATOH1, ATOH8, ATP1A1, ATP2B4, ATR, ATRX, ATXN1, ATXN7, AUNIP, AVP, AVPI1, AXIN1, AXIN2, BABAM2, BAG2, BAG3, BAG6, BAHD1, BANP, BARHL1, BARHL2, BARX1, BARX2, BATF, BBC3, BBS4, BCAR3, BCAS3, BCL11A, BCL11B, BCL2L11, BCL3, BCL6, BCL6B, BCL9L, BCLAF1, BDKRB2, BEND3, BEND5, BEND6, BHLHA15, BHLHE22, BHLHE41, BICRA, BIN1, BIRC5, BIRC6, BMI1, BMP2, BMP3, BMP4, BMP6, BMP7, BMP8B, BMPER, BMPR1A, BMPR1B, BNIP2, BOK, BOLL, BPTF, BRCA1, BRD2, BRD7, BRF2, BRPF1, BST1, BSX, BTRC, BYSL, C1QL4, C1QTNF2, C2CD3, C4A, C5, CAB39, CACNA1A, CACUL1, CALCOCO1, CALCR, CALR, CAMK1D, CAMK2A, CAMK4, CAMKK2, CAMTA1, CAMTA2, CAPRIN2, CARD10, CARM1, CASP10, CASP8, CASP8AP2, CASS4, CAST, CASZ1, CAT, CAVIN3, CBFA2T2, CBFA2T3, CBL, CBLC, CBS, CBX1, CBX4, CBX6, CBX8, CC2D1A, CCAR1, CCDC62, CCDC85B, CCN1, CCNA1, CCND1, CCND2, CCNE1, CCNE2, CCNF, CCNJ, CCNL2, CCNO, CCNY, CCT2, CCT8, CD27, CD276, CD3D, CD44, CD59, CD74, CD80, CD81, CDA, CDAN1, CDC14B, CDC20, CDC37, CDC42, CDC45, CDC73, CDH1, CDH13, CDH2, CDK10, CDK12, CDK13, CDK5R2, CDK5RAP1, CDK7, CDKN1B, CDKN2B, CDKN2C, CDKN2D, CDX1, CDX2, CDYL, CDYL2, CEBPA, CEBPB, CEBPG, CELF1, CELF2, CELF4, CEMIP, CENPF, CENPJ, CEP290, CEP295, CFLAR, CHCHD10, CHCHD2, CHCHD3, CHD6, CHD7, CHEK2, CHMP1A, CHMP6, CHP1, CHRDL1, CHRNA7, CHTF18, CHURC1, CIART, CIB1, CIDEA, CIPC, CIR1, CIRBP, CITED4, CIZ1, CKS1B, CKS2, CLCF1, CLEC16A, CLIP3, CLN3, CLN6, CLOCK, CLSPN, CNOT1, CNOT2, CNOT3, CNOT6L, CNPPD1, CNTN2, COL14A1, COL7A1, COMMD1, COPS5, CORO1C, COX7A1, CPAMD8, CPEB1, CPEB2, CPEB3, CRADD, CRB2, CREB1, CREB3, CREB3L1, CREB5, CREBBP, CREBL2, CREBZF, CREG1, CREM, CRIM1, CRKL, CRLF3, CRTAP, CRTC1, CRTC3, CRY1, CRY2, CRYBG1, CSDC2, CSF1, CSF1R, CSNK1A1, CSNK1D, CSPG4, CSRNP1, CSRNP3, CST3, CSTB, CTBP1, CTBP2, CTCF, CTDP1, CTDSP1, CTDSP2, CTIF, CTNNB1, CTNNBIP1, CTR9, CTSH, CTSZ, CUL3, CUL4A, CUX1, CUX2, CX3CL1, CYFIP2, CYP27B1, CYREN, DAB1, DAB2IP, DACH1, DACT1, DAG1, DAPK1, DAXX, DAZAP1, DBF4, DBNDD2, DBX1, DBX2, DCAF6, DCP2, DCUN1D1, DCUN1D2, DDB1, DDN, DDX1, DDX11, DDX20, DDX39B, DDX54, DEAF1, DEK, DELE1, DEPDC1, DGKZ, DHX33, DIMT1, DISP3, DLC1, DLG1, DLL1, DLL4, DLX2, DLX3, DLX4, DLX6, DMAP1, DMD, DMPK, DMRT2, DMRTA2, DMRTB1, DMTF1, DMTN, DNA2, DNAAF4, DNAJB1, DNAJB5, DNAJC1, DNAJC17, DNAJC3, DNM1L, DNMT3A, DNMT3B, DOCK7, DOK4, DPF2, DPF3, DPH6, DRAP1, DRD4, DRGX, DSTYK, DTNBP1, DTX3L, DUSP1, DUSP10, DUSP16, DUSP2, DUSP4, DUSP6, DUSP7, DUSP8, DYRK1A, DYRK1B, DYRK2, DYSF, E2F2, E2F3, E2F6, E2F7, E4F1, EBF1, EBF2, EBF3, EBF4, EDA, EDAR, EDEM1, EDEM2, EDN1, EDRF1, EEF1A2, EEF2K, EEFSEC, EFNA5, EGFR, EGLN3, EGR1, EGR2, EGR4, EHMT2, EIF2AK2, EIF2AK3, EIF2AK4, EIF3D, EIF4E, EIF4EBP1, EIF4EBP2, EIF4EBP3, EIF4ENIF1, EIF5A, EIF5B, EIF6, ELF1, ELF2, ELK3, ELL, ELOVL5, ELP1, EMILIN1, EMP2, EMSY, EMX1, EMX2, EN2, ENC1, ENG, ENO1, ENPP1, EOGT, EOMES, EP300, EPAS1, EPC1, EPCAM, EPHA1, EPHA4, EPHA8, EPHB1, EPHB2, EPHB3, EPHX2, EPOP, ERBB3, ERBIN, ERCC2, EREG, ERF, ERFE, ERG, ERLEC1, ERP29, ERRFI1, ESCO1, ESR1, ESRP1, ESRP2, ESRRB, ESRRG, ETS1, ETS2, ETV3, ETV4, ETV5, ETV7, EVX1, EVX2, EWSR1, EXOSC10, EYA1, EYA3, EZR, F2R, FABP4, FAF1, FAM129A, FAM129B, FAM168A, FAM172A, FAM20A, FAM3C, FAM83D, FAM83G, FANCA, FANK1, FASTKD3, FBH1, FBLN1, FBN1, FBP2, FBXL15, FBXL20, FBXL5, FBXO2, FBXO5, FBXO7, FBXW11, FBXW7, FBXW8, FEM1B, FER, FEV, FEZF1, FEZF2, FGF18, FGF19, FGF23, FGF4, FGFR1, FGFR1OP, FGFR2, FGFR4, FIGNL1, FIZ1, FKBP8, FLCN, FLI1, FLOT2, FLT1, FN1, FNIP1, FNIP2, FNTA, FOSL1, FOSL2, FOXA1, FOXA2, FOXB1, FOXB2, FOXC2, FOXD1, FOXD2, FOXD3, FOXE1, FOXF1, FOXF2, FOXI1, FOXI2, FOXI3, FOXJ1, FOXJ2, FOXJ3, FOXK1, FOXL2, FOXN2, FOXN3, FOXO1, FOXO3, FOXO6, FOXP1, FOXQ1, FOXS1, FRK, FRS2, FUBP3, FURIN, FXR2, FYN, FZD1, FZD10, FZD5, FZD6, FZD8, FZR1, GABPB1, GADD45A, GADD45G, GAL, GALR1, GALR2, GAREM1, GAS6, GATA2, GATA3, GATA4, GATA6, GATAD1, GATAD2A, GATAD2B, GBA, GBX2, GCFC2, GCKR, GCLC, GCM1, GCN1, GDF1, GDF11, GDF3, GDF6, GDF7, GDF9, GDNF, GEMIN5, GFI1, GFI1B, GFRAL, GGA1, GGA3, GGNBP2, GHR, GHRHR, GIGYF2, GIPC1, GLE1, GLG1, GLI2, GLI3, GLIPR2, GLIS1, GLIS2, GLIS3, GMCL1, GMNN, GNA12, GNAQ, GNMT, GOLM1, GON4L, GPBP1L1, GPC3, GPER1, GPR183, GPR37L1, GPX1, GRAMD4, GRB2, GRB7, GREM2, GRHL1, GRM1, GRM4, GRM5, GSDME, GSK3B, GSN, GSX1, GTF2B, GTF2F1, GTF2H2, GTF2H5, GTF2IRD1, GTF3A, GTPBP4, GUCA2A, GUF1, GZF1, H2AFY, H2AFZ, HAND1, HAND2, HAS3, HAT1, HBEGF, HBZ, HCRTR1, HDAC2, HDAC3, HDAC4, HDAC5, HDAC7, HDAC9, HEG1, HELB, HELT, HELZ2, HERPUD1, HES2, HES3, HES4, HES6, HESX1, HEXB, HEXIM2, HEY1, HFE, HGS, HHATL, HHEX, HIC1, HIF1A, HIF3A, HIP1R, HIPK2, HIPK3, HIVEP1, HIVEP3, HLF, HLX, HMBOX1, HMGA1, HMGA2, HMGB2, HMGCR, HMX1, HMX2, HMX3, HNF1B, HNF4G, HNRNPLL, HNRNPM, HNRNPU, HOMEZ, HOXA10, HOXA13, HOXA3, HOXA5, HOXB1, HOXB2, HOXB6, HOXB8, HOXC10, HOXC11, HOXC12, HOXC13, HOXC4, HOXC5, HOXD10, HOXD13, HOXD3, HOXD8, HOXD9, HP1BP3, HPN, HRAS, HRG, HSBP1, HSF1, HSF5, HSP90AB1, HSPB1, HTR2C, HTRA2, HTT, HYAL2, IBTK, ICE2, ID1, ID4, IER5, IFN-ALPHA-4, IFT52, IFT74, IGF2, IGFBP3, IGFBP4, IGFBP5, IHH, IKBKB, IKZF1, IKZF3, IL1B, IL1RAP, IL27RA, IL34, IL4R, IL6R, IL7, IMPACT, INAVA, INCA1, ING2, INHBA, INHBB, INKA1, INKA2, INO80, INPP5D, INSIG1, INSM1, INSR, INTS11, IPPK, IQGAP3, IREB2, IRF1, IRF2BP1, IRF2BPL, IRF3, IRF4, IRF5, IRF8, IRS1, IRX1, IRX2, IRX3, IRX4, IRX5, ISL1, ISL2, ITCH, ITGA3, ITGA5, ITGA6, ITGA8, ITGAV, ITGB1BP1, ITGB2, ITGB3, ITGB7, ITIH4, ITM2B, ITM2C, ITPKB, IVNS1ABP, JAK2, JAKMIP1, JARID2, JCAD, JDP2, JMJD4, JMJD6, JMY, JUNB, KANK2, KAT6A, KCNE2, KCNH2, KCNIP3, KCP, KDM2B, KDM3A, KDM4C, KDM5B, KDM6B, KDM7A, KHDRBS2, KHDRBS3, KHK, KIRREL1, KIRREL2, KIT, KITLG, KLF1, KLF12, KLF13, KLF15, KLF16, KLF3, KLF6, KLF7, KLF9, KMT2C, KMT2E, KNDC1, KRAS, KSR1, LACTB, LAG3, LAMTOR5, LAPTM4B, LARP1, LARP4, LARP4B, LARP6, LAT, LATS1, LBH, LBX1, LDB2, LDLRAD3, LDLRAD4, LEF1, LEFTY2, LEMD2, LEMD3, LEP, LEPR, LEPROT, LGALS12, LHCGR, LHX1, LHX2, LHX5, LHX6, LHX9, LIF, LIG3, LIMK1, LIPG, LMF1, LMNA, LMO1, LMO3, LMTK2, LMX1A, LMX1B, LOC100153205, LOC100156248, LOC100158011, LOC100511937, LOC100513362, LOC100513741, LOC100514038, LOC100514323, LOC100516302, LOC100517751, LOC100518738, LOC100521431, LOC100522141, LOC100522942, LOC100524517, LOC100525433, LOC100525721, LOC100620238, LOC100623035, LOC100623639, LOC100624094, LOC100624806, LOC100627091, LOC100627222, LOC100737218, LOC100737756, LOC100737881, LOC100738475, LOC100738906, LOC100739425, LOC100739480, LOC102158443, LOC102164547, LOC106504545, LOC110259338, LOC110261307, LOC110261311, LOC110261314, LOC110261321, LOC110261334, LOC110262090, LONP2, LOXL2, LPAR3, LPCAT1, LPIN1, LPIN3, LRP1, LRP2, LRP4, LRP5, LRRFIP1, LRRFIP2, LRRK1, LRRK2, LTBP4, LTBR, LTF, LYAR, LYL1, LYN, MADD, MAEA, MAEL, MAF, MAFB, MAFF, MAFG, MAFK, MAGEL2, MAGI2, MAGI3, MAML1, MAML2, MAML3, MAP2K2, MAP2K3, MAP2K5, MAP2K6, MAP2K7, MAP3K10, MAP3K11, MAP3K13, MAP3K14, MAP3K2, MAP3K20, MAP3K21, MAP3K5, MAP3K6, MAP3K7, MAP3K8, MAP3K9, MAP4K2, MAP4K4, MAP4K5, MAPK14, MAPK15, MAPK7, MAPK8IP1, MAPK8IP2, MAPK8IP3, MAPK9, MAPKAP1, MAPKAPK2, MAPKAPK5, MAPRE3, MAPT, MARS, MARVELD3, MAS1, MAST2, MAZ, MBNL2, MBP, MBTD1, MCIDAS, MCPH1, MCRS1, MDFIC, ME1, ME2, MED12L, MED13, MED13L, MED15, MED16, MED17, MED19, MED21, MED26, MED27, MED4, MED7, MED9, MEF2A, MEF2D, MEGF8, MEIS1, MEIS3, MELTF, MESP1, MESP2, MFHAS1, MGA, MGAT4D, MGAT5, MGMT, MICAL1, MID2, MIER1, MIF, MIF4GD, MINAR1, MINK1, MITF, MIXL1, MLF2, MLLT1, MLLT10, MLLT11, MLLT6, MLXIP, MLXIPL, MLYCD, MMS19, MN1, MNAT1, MNT, MNX1, MOB2, MORC2, MORF4L1, MOS, MPHOSPH8, MRPL12, MRTFB, MSH2, MSH3, MSX1, MTA3, MTCH1, MTDH, MTERF4, MTG2, MTMR2, MTMR3, MUC20, MUL1, MVP, MYBBP1A, MYBL1, MYBL2, MYCBP2, MYCN, MYH9, MYOCD, MYOD1, MYRF, MYRFL, MYSM1, MYT1, MYT1L, MZF1, N4BP1, NAB2, NACC1, NANOG, NANOS1, NBAS, NBR1, NCAPG2, NCBP1, NCF1, NCL, NCOA1, NCOA2, NCOA6, NCOA7, NCOR1, NCOR2, NDRG4, NDST1, NECAB2, NECAB3, NEDD4L, NEDD9, NEK1, NEK2, NEK4, NEK7, NELFA, NEURL1, NEUROD1, NEUROD2, NEUROD4, NEUROD6, NEUROG1, NF1, NF2, NFAT5, NFATC1, NFATC2, NFATC2IP, NFATC3, NFATC4, NFE2L1, NFE2L2, NFIB, NFIC, NFKBIA, NFKBIL1, NFYA, NGF, NHLH1, NHLH2, NIF3L1, NKD1, NKD2, NKX1-1, NKX2-1, NKX2-2, NKX2-3, NKX2-5, NKX2-6, NKX2-8, NKX6-1, NKX6-2, NKX6-3, NLE1, NLK, NLRC3, NLRC5, NLRP12L, NLRP3, NME2, NMI, NOCT, NOD1, NOD2, NODAL, NOG, NOL11, NOP53, NOS1, NOS2, NOTCH3, NOTCH4, NOVA2, NOX4, NPAS1, NR1D2, NR1H3, NR1H4, NR2C1, NR2E1, NR2F1, NR2F2, NR2F6, NR3C1, NR3C2, NR4A2, NR4A3, NR5A1, NR5A2, NR6A1, NRDE2, NRF1, NRG1, NRIP1, NRP1, NSD1, NSD2, NSF, NSRP1, NSUN4, NTRK1, NTRK2, NTRK3, NUDT15, NUDT16L1, NUMA1, NUP85, NUP98, NWD1, NXN, OAS2, ODC1, OLIG1, OLIG2, OLIG3, ONECUT3, OPHN1, OPRD1, ORMDL3, OSBPL7, OSBPL8, OSR1, OTUD4, OTX1, OTX2, OVOL2, OXR1, OXSR1, P2RX7, PABPC1, PACSIN3, PADI2, PAFAH1B1, PAIP1, PAK2, PAK6, PANK2, PAOX, PAPLN, PARD6A, PARP14, PARP16, PARP3, PARP4, PARP9, PARPBP, PASK, PAWR, PAX1, PAX2, PAX3, PAX5, PAX6, PAX7, PAX9, PBLD, PBX1, PBX3, PBXIP1, PCBD2, PCBP3, PCGF3, PCNA, PCOLCE2, PDCD4, PDCD5, PDCD6, PDE1B, PDE2A, PDE3B, PDE4D, PDE5A, PDE6C, PDE8A, PDGFA, PDGFC, PDGFD, PDGFRA, PDGFRB, PDLIM1, PDPK1, PDS5A, PDX1, PER1, PER2, PER3, PERP, PEX14, PGAM1, PGP, PGR, PHACTR1, PHACTR3, PHACTR4, PHF12, PHF2, PHF20L1, PHF21A, PHF8, PHIP, PHLDA2, PHLPP1, PHOX2A, PHOX2B, PI3, PIAS1, PIAS3, PIAS4, PIBF1, PID1, PIF1, PIK3R1, PIK3R2, PIK3R5, PITX1, PITX2, PITX3, PKD1, PKHD1, PKIA, PKIB, PKN1, PKNOX2, PKP3, PLA2G5, PLAC8, PLCB1, PLCE1, PLCL2, PLEKHG5, PLIN5, PLK3, PLPP3, PLSCR1, PLXNB2, PMEPA1, PML, PNKD, PNPLA2, POGK, POLQ, POLR3B, POMC, POT1, POU2AF1, POU2F1, POU2F3, POU3F1, POU4F1, POU5F1, POU6F2, PPARD, PPARG, PPARGC1B, PPHLN1, PPM1D, PPM1E, PPP1R13L, PPP1R15B, PPP1R16B, PPP1R1A, PPP1R2, PPP1R3B, PPP1R3G, PPP1R9B, PPP2CA, PPP2R2B, PPP2R2C, PPP2R5A, PPP2R5D, PPP3CA, PPP4C, PPP4R2, PPP4R4, PPP6R3, PRDM1, PRDM11, PRDM12, PRDM13, PRDM14, PRDM15, PRDM16, PRDM6, PRICKLE1, PRKAA2, PRKAG2, PRKAG3, PRKAR1A, PRKAR1B, PRKAR2A, PRKAR2B, PRKCB, PRKCD, PRKCE, PRKCG, PRKCQ, PRKCZ, PRKDC, PRKN, PRMT3, PRNP, PROK1, PROK2, PROX1, PRPF6, PRR16, PRR5, PRR5L, PRR7, PRRX2, PRXL2C, PSAP, PSCA, PSMB8, PSMC1, PSMD14, PSMF1, PSPC1, PTBP3, PTCD2, PTCH1, PTF1A, PTGES3, PTGIS, PTH1R, PTH2R, PTK2, PTK2B, PTK6, PTP4A3, PTPA, PTPN11, PTPN14, PTPN3, PTPRJ, PTPRK, PTPRN, PTPRR, PTTG1, PTTG1IP, PTX3, PUM1, PUM2, PUS7, RAB26, RAB3GAP2, RAB7A, RABEP1, RAC1, RAD17, RAD51, RAD51AP1, RAD52, RAI1, RALB, RALGAPA1, RALY, RAMP3, RANBP9, RAP1A, RAP2A, RAPGEF3, RARA, RARG, RASIP1, RASL11A, RASSF2, RASSF5, RAX, RB1, RB1CC1, RBCK1, RBFOX1, RBFOX2, RBFOX3, RBL1, RBM15, RBM17, RBM19, RBM20, RBM22, RBM24, RBM25, RBM38, RBM46, RBMS3, RBPJ, RBPMS, RC3H2, RCAN1, RCOR2, RCOR3, RDX, RECK, RECQL4, RECQL5, RELN, RERE, RET, REV1, RFC2, RFC5, RFX7, RGCC, RGMA, RGP1, RGS14, RHBDD1, RHBDF1, RHEBL1, RHOA, RHOG, RICTOR, RING1, RIOK1, RIOX1, RIPK1, RIPK4, RIPPLY2, RIPPLY3, RLF, RNASEL, RNF10, RNF111, RNF139, RNF141, RNF144A, RNF144B, RNF165, RNF169, RNF180, RNF19B, RNF40, RNF41, RNF6, RNF8, RNPS1, ROBO1, ROCK2, ROR2, RORA, RORC, ROS1, RPAP2, RPL22, RPLP1, RPS6KA1, RPS6KA2, RPS6KA3, RPS6KA5, RPS6KB2, RPTOR, RREB1, RRN3, RSF1, RTEL1, RTF1, RTRAF, RUNX1, RUNX2, RXRA, RXRG, SAFB, SAFB2, SALL1, SALL3, SALL4, SAMD4A, SAP130, SAP30BP, SART3, SASH1, SATB1, SATB2, SAV1, SBNO1, SCAI, SCAP, SCARB1, SCARB2, SCMH1, SCRT2, SDCBP, SEC24A, SECISBP2L, SEMA4C, SEMA4D, SEMA7A, SENP2, SEPSECS, SERPINA1, SERPINA11, SERPINA3-2, SERPINA5, SERPINE2, SERPING1, SERTAD1, SERTAD2, SERTAD3, SETD2, SETD3, SETD7, SETX, SF3B3, SF3B4, SFMBT1, SFMBT2, SFPQ, SFRP2, SGSM3, SH2D3A, SH2D3C, SH3BP5, SH3BP5L, SH3D19, SH3GLB1, SH3RF1, SH3RF2, SH3RF3, SHB, SHC1, SHC2, SHH, SHLD1, SHMT1, SHOX2, SIK1, SIM1, SIM2, SIN3B, SIRT7, SIX1, SIX2, SIX3, SIX4, SIX5, SKI, SKOR1, SKOR2, SLC25A23, SLC27A1, SLC30A10, SLC30A9, SLC39A5, SLC6A3, SLC7A7, SLC9A1, SLK, SLX4, SMAD1, SMAD3, SMAD4, SMAD6, SMAD7, SMARCA2, SMARCA4, SMARCB1, SMARCC1, SMARCC2, SMARCE1, SMC1A, SMC3, SMCHD1, SMCR8, SMG1, SMG6, SMO, SMOC2, SMPD1, SMPD3, SMURF1, SMYD1, SMYD3, SNAI1, SNAI2, SNF8, SNIP1, SNX12, SNX25, SNX3, SNX33, SNX9, SOAT1, SOCS1, SOCS5, SOCS6, SOCS7, SOD1, SOD2, SORBS3, SORL1, SOX1, SOX10, SOX11, SOX12, SOX13, SOX17, SOX2, SOX21, SOX6, SOX7, SOX8, SP1, SP3, SP4, SP6, SP7, SPAG8, SPAG9, SPDEF, SPEN, SPHK1, SPI1, SPIDR, SPINT1, SPOCK1, SPON1, SPPL3, SPRED1, SPRTN, SPSB4, SPTBN4, SQSTM1, SRC, SRCIN1, SREBF1, SREBF2, SRI, SRPK1, SRPK2, SRRM4, SRSF12, SRSF2, SRSF4, SRSF5, SRSF6, SS18, SS18L1, SSBP3, SSH1, SSPO, ST18, STAG1, STAG2, STAP1, STAR, STAT3, STK10, STK25, STK3, STK36, STK38, STK40, STN1, STOX1, STOX2, STPG4, STRADA, STRADB, STYXL1, SUDS3, SUFU, SULF1, SUPT3H, SUPT4H1, SUPT5H, SUSD4, SUV39H2, SUZ12, SYAP1, SYK, SYMPK, SYNCRIP, TADA1, TADA2B, TAF1, TAF13, TAF2, TAF4, TAF4B, TAF5, TAF5L, TAF6L, TAL1, TAOK1, TAOK2, TAOK3, TARBP2, TASP1, TAX1BP1, TBC1D7, TBK1, TBPL2, TBR1, TBRG4, TBX1, TBX15, TBX18, TBX19, TBX2, TBX3, TBX4, TBXT, TCEA1, TCEA2, TCEA3, TCF12, TCF19, TCF25, TCF4, TCF7, TCF7L2, TCOF1, TDG, TEAD3, TEAD4, TEK, TENT2, TENT4A, TENT4B, TENT5C, TERF1, TERT, TESC, TET1, TFAP2A, TFAP2B, TFAP2C, TFAP2D, TFAP4, TFB2M, TFCP2L1, TFDP1, TFEB, TFR2, TFRC, TGFA, TGFB1, TGFB2, TGFBR1, TGFBR2, TGFBR3, TGIF1, THAP1, THAP11, THBS1, THBS4, THOC1, THOC5, THRA, THRB, TIA1, TICRR, TIGAR, TIMP2, TIMP3, TIMP4, TIPARP, TIRAP, TLE3, TLE4, TLK2, TLR9, TLX1, TLX3, TMEM100, TMEM102, TMEM161A, TMTC3, TNFAIP3, TNFAIP8L3, TNFRSF1A, TNFRSF4, TNFSF10, TNFSF11, TNIK, TNIP1, TNIP2, TNK2, TNKS2, TNNI2, TNRC6B, TNRC6C, TNXB, TOM1L1, TOX2, TPX2, TRABD2B, TRAF3IP1, TRAF5, TRAF7, TRAP1, TRAPPC9, TRERF1, TRIB2, TRIB3, TRIM13, TRIM14, TRIM15, TRIM24, TRIM25, TRIM26, TRIM33, TRIM66, TRIM67, TRIM71, TRIM8, TRIP4, TRPV1, TRPV4, TRRAP, TSC22D2, TSC22D3, TSFM, TSHZ1, TSPYL5, TTBK1, TTC19, TUT4, TWF1, TWSG1, U2AF2, UABP-2, UBAC2, UBASH3B, UBE2D1, UBE2G2, UBE2I, UBE2J1, UBE2O, UBE3A, UBP1, UBQLN1, UBR2, UBXN1, UBXN2A, UCHL5, UCN, ULK4, UNC119, UNCX, UNG, UPF1, URI1, USF2, USP1, USP19, USP22, USP25, USP36, USP37, USP4, USP44, USP47, USP7, UVRAG, VAV2, VAX1, VAX2, VDR, VEGFA, VEGFC, VENTX, VGLL3, VGLL4, VIL1, VIM, VLDLR, VPS28, VPS35, VPS72, VRK2, VRK3, VSIR, VSX1, VSX2, VWC2, WAC, WAPL, WARS, WASHC1, WASL, WBP2, WDFY2, WDR43, WDR48, WDR70, WDTC1, WFDC1, WFDC2, WIZ, WNK1, WNK2, WNT10B, WNT11, WNT7A, WNT7B, WNT9A, WRNIP1, WT1, WTAP, WTIP, WWC1, WWC2, WWOX, WWP1, WWP2, XBP1, XDH, XRCC5, YAF2, YAP1, YBX3, YEATS2, YEATS4, YES1, YTHDF1, YTHDF2, YWHAQ, YY1, ZBTB14, ZBTB16, ZBTB17, ZBTB2, ZBTB20, ZBTB38, ZBTB49, ZBTB7B, ZBTB7C, ZC3H12A, ZC3H14, ZC3H6, ZEB2, ZER1, ZFAND2A, ZFAT, ZFHX2, ZFHX3, ZFHX4, ZFP1, ZFP36, ZFP36L1, ZFP36L2, ZFP37, ZFPM1, ZFPM2, ZFYVE28, ZGPAT, ZHX1, ZHX3, ZIC1, ZIC2, ZIC5, ZKSCAN2, ZKSCAN7, ZMIZ1, ZMIZ2, ZMPSTE24, ZMYM2, ZMYM4, ZMYM5, ZMYND11, ZNF12, ZNF133, ZNF134, ZNF140, ZNF143, ZNF148, ZNF169, ZNF174, ZNF175, ZNF18, ZNF181, ZNF202, ZNF205, ZNF213, ZNF217, ZNF219, ZNF23, ZNF236, ZNF25, ZNF251, ZNF281, ZNF282, ZNF286A, ZNF316, ZNF318, ZNF32, ZNF333, ZNF335, ZNF34, ZNF35, ZNF382, ZNF383, ZNF397, ZNF423, ZNF436, ZNF438, ZNF445, ZNF446, ZNF451, ZNF462, ZNF470, ZNF473, ZNF483, ZNF496, ZNF536, ZNF565, ZNF568, ZNF583, ZNF614, ZNF622, ZNF624, ZNF641, ZNF646, ZNF655, ZNF662, ZNF668, ZNF671, ZNF688, ZNF7, ZNF703, ZNF704, ZNF74, ZNF746, ZNF76, ZNF777, ZNF782, ZNF783, ZNF786, ZNF821, ZNF862, ZNFX1, ZP3, ZRANB3, ZSCAN10, ZSCAN20, ZSCAN30, ZXDC, ZYG11B]
GO:0090596	sensory organ morphogenesis	0.00182	ABR, AGTPBP1, AHI1, ALDH1A3, AQP1, AQP5, ARID1A, ATOH1, BBS4, BCAR3, BCR, BMP4, BMP7, CHD7, CHRNA10, COL2A1, COL5A1, COL5A2, COL8A1, CRB1, CTNNB1, DLL1, DLX6, DSCAM, EDN1, EPHB1, EPHB2, EYA1, FAT1, FBN1, FGFR1, FJX1, FOXF2, FOXI1, FOXL2, FRS2, FRZB, FSCN2, FZD3, FZD5, FZD6, GATA2, GATA3, GBX2, GDF11, GJB6, GLI2, GLI3, HESX1, HIF1A, HIPK2, HMX2, HMX3, HOXC13, IHH, INSIG1, IRX5, ITGA8, ITGB7, KCNQ4, KDM2B, LHX1, LOC100523747, LOC102159820, LRIG3, MAFB, MAN2A1, MEIS1, MFRP, MSX1, MYO15A, MYO7A, NECTIN1, NEUROG1, NF1, NOG, NR4A3, NTN1, NTRK2, OSR1, OTOP1, OTX1, PAX6, PCDH15, PDE6C, PHACTR4, PITX2, PITX3, PRDM1, PRKRA, PROM1, PROX1, PTF1A, PTK7, PTPRM, RARG, RDH13, RING1, RIPOR2, ROM1, ROR2, SALL1, SCRIB, SDK1, SDK2, SEC24B, SIX1, SIX2, SIX3, SIX4, SOBP, SOD1, SOX1, SOX11, SOX8, SP3, STAT3, STOX1, TBC1D20, TBX2, TDRD7, TFAP2A, TFAP2B, TH, THRB, TIFAB, TRPM1, TSHZ1, TSKU, TULP1, USH1C, USH1G, VAX2, VSX1, WDPCP, WDR19, WHRN, YY1
GO:0090630	activation of GTPase activity	0.0263	ADPRH, AKT2, APC2, ARHGAP42, ARHGEF10, ARHGEF16, BCAS3, CCDC125, COMMD6, CORO1C, CRK, CRKL, DOCK7, EPHA1, EVI5, EVI5L, FOXJ1, MTSS1L, NDEL1, NEDD9, NTRK3, PIP5K1A, PLEKHG4, RABGAP1, RABGAP1L, RALGAPA1, RALGAPB, RASGRF1, RHOG, SCRIB, SGSM1, SGSM2, SGSM3, TBC1D1, TBC1D12, TBC1D14, TBC1D15, TBC1D16, TBC1D2, TBC1D22A, TBC1D22B, TBC1D30, TBC1D5, TBC1D7, TBC1D8, TBC1D9B, TIAM1, USP6NL
GO:0097435	supramolecular fiber organization	9.35e-05	ABI1, ABI2, ABL1, ACAN, ACTA1, ACTG1, ACTN1, ACTN4, ACTR2, ACTR3, ACTR3B, ADAMTS14, ADAMTS2, ADD3, AKAP9, ALMS1, ALOX15, ANKRD53, APC, APC2, APOA1, APOE, ARAP1, ARFGEF1, ARHGAP12, ARHGAP18, ARHGAP35, ARHGEF10, ARHGEF10L, ARHGEF2, ARHGEF5, ARPC1B, ARPC4, ARPIN, ARRB1, ASAP3, B4GALT7, BAIAP2, BAIAP2L1, BBS4, BCAR1, BIN1, CAMSAP2, CAMSAP3, CAP1, CAP2, CARMIL1, CARMIL2, CASQ2, CASS4, CCDC88C, CCSAP, CDC42, CDC42EP2, CDC42EP3, CDC42EP4, CDKN1B, CENPJ, CEP192, CFLAR, CGNL1, CHADL, CHRNA7, CIB1, CLASP1, CLIP3, COL11A2, COL12A1, COL2A1, COL5A1, COL5A2, COL5A3, COLGALT1, CSNK1D, CST3, CTNNA1, CTTN, CUL3, CX3CL1, DBN1, DES, DIAPH3, DLC1, DLG1, DMD, DMTN, DPYSL3, DSP, DST, DSTN, DYRK1A, EDN1, EFCAB11, EFS, ELN, EMILIN1, EML2, EMP2, EPHA1, EPS8, ESPN, ESPNL, EVL, EZR, FAM241A, FAT1, FBLN5, FBXO5, FCHSD2, FER, FHDC1, FHOD3, FIGNL1, FOXC2, FOXP1, FSCN1, FSCN2, GAS2L1, GAS7, GRB2, GSN, HIP1R, HOOK2, IFT172, INPPL1, IQGAP2, ITGB1, ITGB1BP1, ITGB5, JMY, KANK1, KANK3, KANK4, KATNAL1, KATNAL2, KATNB1, KCTD13, KIF19, KIRREL1, KLHL24, KPNB1, KRT20, LATS1, LIMA1, LIMK1, LMOD1, LOC100513346, LOC733618, LOX, LOXL2, LOXL4, LTBP2, MAGEL2, MAP10, MAP1A, MAP1B, MAP6D1, MAPRE1, MAPT, MARCKS, MEF2A, MFAP4, MICAL1, MICAL3, MICALL2, MSRB1, MYBPC2, MYH11, MYO1B, MYOM1, NAA80, NAV3, NCKAP1, NCKAP5, NCKAP5L, NDE1, NDEL1, NEB, NEBL, NEDD9, NEFH, NEFL, NF1, NF2, NIN, NKX2-5, NPHS1, NRAP, NRP1, NUMA1, OBSL1, P3H4, P4HA1, PACSIN1, PAFAH1B1, PCDH15, PDGFRA, PFN1, PGM5, PHACTR1, PIK3R1, PIK3R2, PKP2, PLEKHG2, PLEKHH2, PLK3, PLOD1, PLOD2, PLOD3, PPARGC1B, PPFIA1, PPM1E, PPP1R9B, PRKAR1A, PRKCD, PRKCE, PRKN, PROX1, PSTPIP1, PSTPIP2, PTGER4, PTK2B, RAB11A, RAC1, RAPGEF3, RASA1, RB1, RDX, RFLNB, RGCC, RHOA, RHOBTB1, RHOBTB2, RHOD, RHOF, RHOV, RICTOR, RIPK1, ROCK2, S100A10, SAMD14, SCIN, SFRP2, SH3PXD2B, SHANK3, SHH, SHROOM1, SHROOM2, SHROOM3, SIX4, SLAIN2, SLK, SMAD4, SORBS1, SORBS3, SPAST, SPIRE1, SPTB, SPTBN1, SPTBN2, SPTBN4, SRC, SREBF1, SSH1, SSH3, STMN3, SYNPO, SYNPO2L, TAOK1, TBCD, TGFB2, TGFBR1, THSD4, TMOD1, TMOD2, TMSB10, TNNT3, TNXB, TOGARAM1, TPM1, TPM4, TPPP, TPPP3, TRIM54, TRPV4, TSTD2, TTBK2, TTC17, TUBB4A, TUBGCP2, TUBGCP3, TUBGCP5, TUBGCP6, TWF1, VIL1, VIM, VPS33B, WASF2, WASHC1, WASL, WNT11
GO:0097485	neuron projection guidance	0.000108	ALCAM, APBB2, ARHGAP35, ARTN, ATOH1, BCL11B, BMP7, BMPR1B, BOC, CDH4, CHL1, CNTN2, CNTN4, CRMP1, CSF1R, CYFIP2, DAG1, DCC, DPYSL2, DPYSL4, DPYSL5, DRGX, DSCAM, DSCAML1, EFNA3, EFNA5, EFNB2, EGR2, EPHA1, EPHA3, EPHA4, EPHA5, EPHA8, EPHB1, EPHB2, EPHB3, EPHB4, FEZF1, FEZF2, FLRT2, FOXD1, FOXP1, FZD3, GATA3, GBX2, GDF7, GDNF, GLI2, GLI3, ISL1, ISL2, ISPD, KIF5A, KIF5C, KLF7, LAMC1, LHX1, LHX2, LMX1A, LOC100624785, MAPK8IP3, MATN2, MEGF8, MYCBP2, NCAM1, NEXN, NFASC, NFIB, NKX2-1, NOG, NR4A3, NRCAM, NRP1, NRP2, NTN1, PAX6, PLXNA1, PLXNA2, PLXNB1, PLXNC1, PLXND1, PTPRM, RELN, RNF165, ROBO1, ROBO2, ROBO3, SEMA3C, SEMA3F, SEMA4C, SEMA4D, SEMA5A, SEMA5B, SEMA6A, SEMA6C, SEMA6D, SEMA7A, SHH, SLIT1, SLIT3, SMAD4, SMO, TBR1, UNC5A, UNC5B, UNC5C, VAX1, VSTM2L, WNT3, ZSWIM4, ZSWIM6, ZSWIM8
GO:0097659	nucleic acid-templated transcription	2.75e-05	AATF, ABHD14B, ABL1, ABLIM2, ABLIM3, ACTN1, ACTN4, ACTR2, ACVR1B, ACVR2A, ACVR2B, ACVRL1, ADAM8, ADCY1, ADCY8, ADIRF, AEBP2, AFAP1L2, AFF1, AFF2, AFF4, AGAP2, AGO2, AHCTF1, AHI1, AHR, AHRR, AICDA, AIRE, AJUBA, AKAP8L, AKNA, AKR1B1, ALX3, ANXA4, APBB1, APBB2, APOE, AR, ARF4, ARHGAP35, ARHGEF10L, ARHGEF2, ARHGEF5, ARID1A, ARID3A, ARID4A, ARID5A, ARID5B, ARNT, ARNT2, ARNTL, ARRB1, ARRB2, ASCC1, ASCL1, ASCL2, ASH1L, ASXL1, ASXL2, ATAD2, ATAD2B, ATF1, ATF2, ATF6, ATF6B, ATF7, ATF7IP, ATN1, ATOH1, ATOH8, ATP2B4, ATRX, ATXN1, ATXN7, AXIN1, BAG3, BAHD1, BANP, BARHL1, BARHL2, BARX1, BARX2, BATF, BCAS3, BCL11A, BCL11B, BCL3, BCL6, BCL6B, BCL9L, BCLAF1, BDP1, BEND3, BEND5, BEND6, BHLHA15, BHLHE22, BHLHE41, BICRA, BIRC5, BMI1, BMP2, BMP4, BMP6, BMP7, BMP8B, BMPER, BMPR1A, BMPR1B, BPTF, BRCA1, BRD2, BRD7, BRF2, BRPF1, BSX, BTRC, CALCOCO1, CALR, CAMK1D, CAMK2A, CAMK4, CAMTA1, CAMTA2, CAPRIN2, CARM1, CASZ1, CAT, CAVIN1, CBFA2T2, CBFA2T3, CBX1, CBX4, CBX6, CBX8, CC2D1A, CCAR1, CCDC62, CCDC85B, CCN1, CCND1, CCNL2, CD3D, CD74, CD81, CDC45, CDC73, CDH1, CDH13, CDK12, CDK13, CDK7, CDKN1B, CDX1, CDX2, CDYL, CDYL2, CEBPA, CEBPB, CEBPG, CENPF, CENPJ, CEP290, CFLAR, CHCHD10, CHCHD2, CHCHD3, CHD6, CHD7, CHEK2, CHMP1A, CHP1, CHRDL1, CHURC1, CIART, CIB1, CIPC, CIR1, CITED4, CLOCK, CNOT1, CNOT2, CNOT3, COL4A2, COMMD1, COPS5, CPEB3, CRB2, CREB1, CREB3, CREB3L1, CREB5, CREBBP, CREBL2, CREBZF, CREG1, CREM, CRLF3, CRTC1, CRTC3, CRY1, CRY2, CRYBG1, CSRNP1, CSRNP3, CTBP1, CTBP2, CTCF, CTDP1, CTDSP1, CTDSP2, CTNNB1, CTNNBIP1, CTR9, CUL3, CUX1, CUX2, CX3CL1, DAB2IP, DACH1, DACT1, DAXX, DBX1, DBX2, DCAF6, DDN, DDX1, DDX11, DDX20, DDX39B, DDX54, DEAF1, DEPDC1, DHX33, DIDO1, DLG1, DLL1, DLL4, DLX2, DLX3, DLX4, DLX6, DMAP1, DMD, DMRT2, DMRTA2, DMRTB1, DMTF1, DNAJB1, DNAJB5, DNAJC17, DNMT3A, DNMT3B, DPF2, DPF3, DRAP1, DRGX, DTX3L, DYRK1B, E2F2, E2F3, E2F6, E2F7, E4F1, EBF1, EBF2, EBF3, EBF4, EDA, EDN1, EDRF1, EGFR, EGR1, EGR2, EGR4, EHMT2, EIF2AK3, ELF1, ELF2, ELK3, ELL, ELOVL5, ELP1, EMSY, EMX1, EMX2, EN2, ENG, ENO1, EOGT, EOMES, EP300, EPAS1, EPC1, EPCAM, EPOP, ERBIN, ERCC2, EREG, ERF, ERG, ESR1, ESRRB, ESRRG, ETS1, ETS2, ETV3, ETV4, ETV5, ETV7, EVX1, EVX2, EWSR1, EYA1, EZR, F2R, FABP4, FAF1, FAM129B, FAM172A, FAM83G, FANCA, FANK1, FBN1, FBP2, FBXL15, FBXW11, FER, FEV, FEZF1, FEZF2, FGF23, FGF4, FGFR1, FKBP8, FLCN, FLI1, FNIP1, FNIP2, FOSL1, FOSL2, FOXA1, FOXA2, FOXB1, FOXB2, FOXC2, FOXD1, FOXD2, FOXD3, FOXE1, FOXF1, FOXF2, FOXI1, FOXI2, FOXI3, FOXJ1, FOXJ2, FOXJ3, FOXK1, FOXL2, FOXN2, FOXN3, FOXO1, FOXO3, FOXO6, FOXP1, FOXQ1, FOXS1, FRK, FUBP3, FZD1, FZD5, FZD6, FZD8, FZR1, GABPB1, GAL, GALR1, GALR2, GAS6, GATA2, GATA3, GATA4, GATA6, GATAD1, GATAD2A, GATAD2B, GBX2, GCFC2, GCLC, GCM1, GCN1, GDF1, GDF3, GDF6, GDF7, GDF9, GDNF, GFI1, GFI1B, GLI2, GLI3, GLIS1, GLIS2, GLIS3, GMCL1, GMNN, GON4L, GPBP1L1, GPC3, GPER1, GREM2, GRHL1, GSX1, GTF2A1, GTF2A1L, GTF2B, GTF2F1, GTF2H2, GTF2H5, GTF2IRD1, GTF3A, GTF3C1, GTF3C5, GTF3C6, GZF1, H2AFY, H2AFZ, HAND1, HAND2, HAS3, HAT1, HBZ, HDAC2, HDAC3, HDAC4, HDAC5, HDAC7, HDAC9, HELT, HELZ2, HES2, HES3, HES4, HES6, HESX1, HEXB, HEXIM2, HEY1, HFE, HHEX, HIC1, HIF1A, HIF3A, HIPK2, HIPK3, HIVEP1, HIVEP3, HLF, HLX, HMBOX1, HMGA1, HMGA2, HMGB2, HMX1, HMX2, HMX3, HNF1B, HNF4G, HNRNPU, HOMEZ, HOXA10, HOXA13, HOXA3, HOXA5, HOXB1, HOXB2, HOXB6, HOXB8, HOXC10, HOXC11, HOXC12, HOXC13, HOXC4, HOXC5, HOXD10, HOXD13, HOXD3, HOXD8, HOXD9, HP1BP3, HRAS, HSBP1, HSF1, HSF5, HYAL2, ICE2, ID1, ID4, IER5, IFT74, IGF2, IHH, IKBKB, IKZF1, IKZF3, IL1B, IL1RAP, IL4R, IMPACT, ING2, INHBA, INO80, INSIG1, INSM1, INSR, IPPK, IRF1, IRF2BP1, IRF2BPL, IRF3, IRF4, IRF5, IRF8, IRX1, IRX2, IRX3, IRX4, IRX5, ISL1, ISL2, ITCH, ITGA3, ITGA6, ITGA8, ITGB1BP1, ITGB7, JARID2, JDP2, JMJD6, JMY, JUNB, KANK2, KAT6A, KCNH2, KCNIP3, KCP, KDM2B, KDM3A, KDM4C, KDM5B, KDM6B, KDM7A, KIT, KLF1, KLF12, KLF13, KLF15, KLF16, KLF3, KLF6, KLF7, KLF9, KMT2C, KMT2E, LBH, LBX1, LDB2, LEF1, LEMD2, LEMD3, LEP, LHX1, LHX2, LHX5, LHX6, LHX9, LIF, LIN52, LIN9, LMO1, LMO3, LMX1A, LMX1B, LOC100153205, LOC100513362, LOC100513741, LOC100514038, LOC100514323, LOC100517751, LOC100518738, LOC100521431, LOC100522942, LOC100525433, LOC100620238, LOC100623035, LOC100623639, LOC100624094, LOC100624806, LOC100627091, LOC100627222, LOC100737218, LOC100737756, LOC100737881, LOC100738475, LOC100738906, LOC100739425, LOC100739480, LOC102158443, LOC102164547, LOC110259338, LOC110261307, LOC110261311, LOC110261314, LOC110261321, LOC110261334, LOC110262090, LOXL2, LPIN1, LPIN3, LRP2, LRP4, LRP5, LRRFIP1, LRRFIP2, LTF, LYAR, LYL1, MAEL, MAF, MAFB, MAFF, MAFG, MAFK, MAGEL2, MAML1, MAML2, MAML3, MAP2K3, MAP2K7, MAP3K10, MAP3K13, MAP3K2, MAP3K5, MAPK14, MAPK7, MAPK8IP1, MAPRE3, MARS, MAZ, MBTD1, MCIDAS, MCPH1, MCRS1, MDFIC, MED12L, MED13, MED13L, MED15, MED16, MED17, MED19, MED21, MED26, MED27, MED4, MED7, MED9, MEF2A, MEF2D, MEGF8, MEIS1, MEIS3, MESP1, MESP2, MGA, MID2, MIER1, MITF, MIXL1, MLF2, MLLT1, MLLT10, MLLT11, MLLT6, MLXIP, MLXIPL, MMS19, MN1, MNAT1, MNT, MNX1, MORC2, MORF4L1, MPHOSPH8, MRPL12, MRTFB, MSX1, MTA3, MTDH, MTERF4, MYBBP1A, MYBL1, MYBL2, MYCN, MYOCD, MYOD1, MYRF, MYRFL, MYSM1, MYT1, MYT1L, MZF1, NAB2, NACC1, NANOG, NCAPG2, NCF1, NCL, NCOA1, NCOA2, NCOA6, NCOA7, NCOR1, NCOR2, NEK4, NELFA, NEUROD1, NEUROD2, NEUROD4, NEUROD6, NEUROG1, NFAT5, NFATC1, NFATC2, NFATC2IP, NFATC3, NFATC4, NFE2L1, NFE2L2, NFIB, NFIC, NFKBIA, NFKBIL1, NFYA, NHLH1, NHLH2, NIF3L1, NKX1-1, NKX2-1, NKX2-2, NKX2-3, NKX2-5, NKX2-6, NKX2-8, NKX6-1, NKX6-2, NKX6-3, NLK, NLRC3, NLRC5, NLRP3, NME2, NMI, NOD1, NOD2, NODAL, NOG, NOL11, NOP53, NOS1, NOTCH3, NOTCH4, NPAS1, NR1D2, NR1H3, NR1H4, NR2C1, NR2E1, NR2F1, NR2F2, NR2F6, NR3C1, NR3C2, NR4A2, NR4A3, NR5A1, NR5A2, NR6A1, NRDE2, NRF1, NRG1, NRIP1, NSD1, NSD2, NTRK1, NUMA1, NUP85, NUP98, NWD1, OLIG1, OLIG2, OLIG3, ONECUT3, OSR1, OTX1, OTX2, OVOL2, PADI2, PARP9, PASK, PAWR, PAX1, PAX2, PAX3, PAX5, PAX6, PAX7, PAX9, PBX1, PBX3, PBXIP1, PCBD2, PCBP3, PCGF3, PDCD4, PDE2A, PDLIM1, PDX1, PER1, PER2, PER3, PEX14, PGR, PHACTR4, PHF12, PHF2, PHF20L1, PHF21A, PHF3, PHF8, PHIP, PHOX2A, PHOX2B, PIAS1, PIAS3, PIAS4, PID1, PIK3R1, PIK3R2, PITX1, PITX2, PITX3, PKD1, PKHD1, PKIA, PKN1, PKNOX2, PLAC8, PLCB1, PLK3, PLPP3, PLSCR1, PML, POGK, POLR1C, POLR2A, POLR3B, POLR3C, POLR3E, POLR3K, POMC, POU2AF1, POU2F1, POU2F3, POU3F1, POU4F1, POU5F1, POU6F2, PPARD, PPARG, PPARGC1B, PPHLN1, PPM1D, PPP1R13L, PPP3CA, PRDM1, PRDM11, PRDM12, PRDM13, PRDM14, PRDM15, PRDM16, PRDM6, PRICKLE1, PRKCB, PRKCQ, PRKDC, PRKN, PRMT3, PRNP, PROX1, PRPF6, PRRX2, PSPC1, PTCH1, PTF1A, PTGIS, PTH1R, PTP4A3, PTPN14, PTPRK, PTPRN, RABEP1, RAI1, RALGAPA1, RALY, RARA, RARG, RASL11A, RAX, RB1, RBCK1, RBFOX2, RBL1, RBM15, RBPJ, RBPMS, RCOR2, RCOR3, RECQL5, RELN, RERE, RET, REV1, RFX7, RGCC, RGMA, RGS14, RHEBL1, RHOA, RHOG, RING1, RIOX1, RIPK1, RIPK4, RIPPLY2, RIPPLY3, RNASEL, RNF10, RNF111, RNF141, RNF165, RNF41, RNF6, RNF8, ROR2, RORA, RORC, RPAP1, RPAP2, RPS6KA1, RPS6KA3, RPS6KA5, RPTOR, RREB1, RRN3, RSF1, RTF1, RTRAF, RUNX1, RUNX2, RXRA, RXRG, SAFB, SAFB2, SALL1, SALL3, SALL4, SAP130, SAP30BP, SATB1, SATB2, SAV1, SBNO1, SCAF8, SCAI, SCAP, SCMH1, SCRT2, SEMA4D, SENP2, SERTAD1, SERTAD2, SERTAD3, SETD2, SETD3, SETD7, SETX, SFMBT1, SFMBT2, SFPQ, SFRP2, SH3RF2, SHC1, SHH, SHOX2, SIK1, SIM1, SIM2, SIN3B, SIRT7, SIX1, SIX2, SIX3, SIX4, SIX5, SKI, SKOR1, SKOR2, SLC30A9, SLC39A5, SLC9A1, SMAD1, SMAD3, SMAD4, SMAD6, SMAD7, SMARCA2, SMARCA4, SMARCB1, SMARCC1, SMARCC2, SMARCE1, SMCHD1, SMO, SMPD3, SMURF1, SMYD1, SMYD3, SNAI1, SNAI2, SNF8, SNIP1, SOD2, SORBS3, SOX1, SOX10, SOX11, SOX12, SOX13, SOX17, SOX2, SOX21, SOX6, SOX7, SOX8, SP1, SP3, SP4, SP6, SP7, SPAG8, SPDEF, SPEN, SPHK1, SPI1, SQSTM1, SREBF1, SREBF2, SRI, SS18, SS18L1, SSBP3, ST18, STAG1, STAT3, STK3, STK36, STOX1, STOX2, SUDS3, SUFU, SULF1, SUPT3H, SUPT4H1, SUPT5H, SUV39H2, SUZ12, SWT1, SYK, TADA1, TADA2B, TAF1, TAF13, TAF1A, TAF2, TAF4, TAF4B, TAF5, TAF5L, TAF6L, TAL1, TASP1, TAX1BP1, TBK1, TBPL2, TBR1, TBX1, TBX15, TBX18, TBX19, TBX2, TBX3, TBX4, TBXT, TCEA1, TCEA2, TCEA3, TCF12, TCF19, TCF25, TCF4, TCF7, TCF7L2, TDG, TEAD3, TEAD4, TERT, TESC, TET1, TFAP2A, TFAP2B, TFAP2C, TFAP2D, TFAP4, TFB2M, TFCP2L1, TFDP1, TFEB, TFR2, TGFB1, TGFB2, TGFBR1, TGFBR3, TGIF1, THAP1, THAP11, THOC1, THOC5, THRA, THRB, TIRAP, TLE3, TLE4, TLR9, TLX1, TLX3, TMEM100, TNFAIP3, TNFRSF1A, TNFRSF4, TNFSF11, TNIP2, TNNI2, TOPAZ1, TOX2, TRAF5, TRAPPC9, TRERF1, TRIB3, TRIM13, TRIM14, TRIM15, TRIM24, TRIM25, TRIM26, TRIM33, TRIM66, TRIM8, TRIP4, TRPV1, TRPV4, TRRAP, TSC22D2, TSC22D3, TSHZ1, TTC19, TTF1, TUT4, TWNK, TWSG1, UBE2I, UBE2O, UBE3A, UBP1, UBR2, UBTF, UCN, UNCX, URI1, USF2, USP22, USP47, USP7, VAX1, VAX2, VDR, VEGFA, VENTX, VGLL3, VGLL4, VLDLR, VPS72, VSX1, VSX2, VWC2, WAC, WASL, WBP2, WDR43, WDTC1, WIZ, WNT10B, WNT11, WNT7A, WT1, WTIP, WWC1, WWC2, WWOX, WWP1, WWP2, XBP1, XPO5, XRCC5, YAF2, YAP1, YBX3, YEATS2, YEATS4, YES1, YWHAQ, YY1, ZBTB14, ZBTB16, ZBTB17, ZBTB2, ZBTB20, ZBTB38, ZBTB49, ZBTB7B, ZBTB7C, ZC3H12A, ZC3H6, ZEB2, ZFAT, ZFHX2, ZFHX3, ZFHX4, ZFP1, ZFP36, ZFP37, ZFPM1, ZFPM2, ZGPAT, ZHX1, ZHX3, ZIC1, ZIC2, ZIC5, ZKSCAN2, ZKSCAN7, ZMIZ1, ZMIZ2, ZMPSTE24, ZMYM2, ZMYM4, ZMYM5, ZNF12, ZNF133, ZNF134, ZNF140, ZNF143, ZNF148, ZNF169, ZNF174, ZNF175, ZNF18, ZNF181, ZNF202, ZNF205, ZNF213, ZNF217, ZNF219, ZNF23, ZNF236, ZNF25, ZNF251, ZNF281, ZNF282, ZNF286A, ZNF316, ZNF318, ZNF32, ZNF333, ZNF34, ZNF35, ZNF382, ZNF383, ZNF397, ZNF423, ZNF436, ZNF438, ZNF445, ZNF446, ZNF451, ZNF462, ZNF470, ZNF473, ZNF483, ZNF496, ZNF536, ZNF565, ZNF568, ZNF583, ZNF614, ZNF624, ZNF641, ZNF646, ZNF655, ZNF662, ZNF668, ZNF671, ZNF688, ZNF7, ZNF703, ZNF704, ZNF74, ZNF746, ZNF76, ZNF777, ZNF782, ZNF783, ZNF786, ZNF821, ZNF862, ZNFX1, ZP3, ZSCAN10, ZSCAN20, ZSCAN30, ZXDC]
GO:0097696	STAT cascade	0.000106	AGAP2, BCL3, CLCF1, CRLF3, CSF1R, CTR9, DAB1, EPHB3, FER, FYN, GGNBP2, GHR, HGS, IFN-ALPHA-4, IL10RA, IL4R, IL6R, ISL1, JAK2, JAK3, KIT, LEP, LEPR, LEPROT, LIF, LOC102161030, LYN, MGAT5, NEUROD1, NF2, NLK, PARP14, PARP9, PIBF1, PKD1, PTK2B, PTK6, RET, SH2B2, SOCS1, SOCS5, STAT3, TNFRSF1A
GO:0098542	defense response to other organism	2.08e-11	ABCC9, ADAMTS5, ADGRB1, AGBL5, AICDA, ALPL, ANKRD17, ARG2, ATG16L1, ATG7, BATF, BCL3, BECN1, BNIP3, BPI, C2H19orf66, CD207, CEBPB, CHGA, COCH, COTL1, DDX60, DMBT1, DTX3L, ELMOD2, EXOSC5, FCN2, GPAM, GSDMD, HMGB2, HRAS, HRG, HYAL2, IFI44L, IFN-ALPHA-4, IFN-ALPHA-5, IFNLR1, IL17RA, IL22RA1, IL27RA, IRF1, IRF3, IRF4, IRF5, IRF8, ITCH, LGALS8, LOC100151816, LOC100157086, LOC100519082, LOC100523213, LOC100737904, LOC102160313, LOC102161030, LOC102161418, LSM14A, LTF, MAP3K14, MAPKBP1, MUL1, NLRC5, NLRP3, NLRX1, NOD1, NOD2, NOP53, NOS2, NPLOC4, NR1H4, OAS2, OPRK1, OPTN, P2RX7, PARP9, PCBP2, PLA2G6, PLAC8, PLSCR1, PR39, PRKCD, PRKD1, PUM1, PUM2, RAB14, RBPJ, RIOK3, RNASEL, RNF216, RPL30, SEC14L1, SERINC3, SERINC5, SETD2, SHC1, SPON2, SSC5D, STAB1, SYK, TARBP2, TBK1, TLR9, TNFRSF1A, TRAF3IP1, TRIM15, UNC13B, UNC13D, ZC3H12A, ZMPSTE24, ZMYND11
GO:0098657	import into cell	5.47e-06	AAK1, ABL1, ABR, ACHE, ACTG1, ACTN4, ADGRB1, ADM, AHI1, ALOX15, AMPH, ANKFY1, ANKRD13B, ANKRD13D, ANXA11, AP2A1, AP2A2, AP2B1, APOA1, APOBR, APOC3, APOE, APPL1, APPL2, ARC, ARFGAP1, ARHGAP12, ARRB1, ARRB2, ATG3, ATG5, ATP12A, ATP1A1, ATP1A2, ATP1B1, ATP1B2, ATP1B3, ATP4A, ATP6V1H, ATP9B, ATXN2, BCL2L1, BCR, BECN1, BICD1, BIN1, BIN3, BTBD9, C2, CACNG2, CALCRL, CALR, CALY, CAMK1D, CANX, CAP1, CARMIL1, CBL, CD151, CD163L1, CD5, CD6, CD63, CD81, CD9, CDC42, CDH13, CEL, CHRNA7, CLIP3, CLN3, CNTN2, COLEC12, CSNK1G2, CUBN, DBNL, DENND1A, DENND1B, DLL1, DMBT1, DNAJC13, DNAJC6, DNM1, DNM2, DNM3, DOCK2, DRD2, DRD4, DYSF, EFNB2, EHD1, EHD2, ELMO1, ENPP1, EPHA3, EPN2, EPS15, EZR, FCHO1, FCHO2, FCN1, FCN2, FNBP1, FNBP1L, FYN, GAK, GAS6, GDNF, GHR, GPC3, GPR107, GRB2, GRIA1, GRK2, GRK3, GRK4, GSG1L, GSN, GULP1, HCN2, HCN4, HFE, HHIPL1, HIP1R, HRAS, IL10RA, IL2RB, ILDR1, INPPL1, IRF8, ITGAV, ITGB1, ITGB2, ITGB3, ITSN1, JMJD6, KCNE2, KCNH2, KCNJ13, KCNJ2, KCNJ5, KCNJ6, KIAA1107, LDLRAD3, LDLRAP1, LEP, LEPR, LEPROT, LGALS3, LGALS3BP, LMAN2, LMBR1L, LOC100511183, LOC100523213, LOC100523609, LOC102160313, LOC102161654, LOXL2, LOXL4, LRP1, LRP10, LRP2, LRP8, LRPAP1, LRRK2, LYAR, MAGI2, MAPKAPK2, MAPKAPK3, MARCO, MERTK, MESD, MFGE8, MICALL1, MLC1, MSR1, MYH9, MYO1E, MYO1G, MYO7A, NCF4, NECAB2, NOS1, NUMB, OPHN1, P2RX7, PACSIN2, PACSIN3, PEAR1, PICK1, PLCG2, PPP3CA, PPP3CC, PPP3R1, PRG4, PRKCG, PRKN, PRNP, PRSS12, PTX3, RAB14, RAB22A, RAB31, RAB3B, RAB4A, RAB4B, RAB7A, RABEP1, RABEP2, RALBP1, RAMP3, RARA, REPS1, RHOBTB1, RHOBTB2, RHOV, RUFY1, SCARA5, SCARB1, SCARB2, SCARF1, SCARF2, SCRIB, SGIP1, SH3GL2, SHH, SIGLEC1, SIRPA, SLC12A2, SLC12A4, SLC12A5, SLC12A8, SLC12A9, SLC18A2, SLC19A1, SLC1A2, SLC1A3, SLC2A5, SLC30A1, SLC39A4, SLC39A5, SLC6A2, SLC6A3, SLC6A5, SLC7A2, SLC9A1, SLC9A3, SLC9A5, SLC9A7, SLC9A9, SLC9B2, SMAP1, SNAP91, SNX12, SNX17, SNX18, SNX3, SNX33, SNX5, SNX9, SOD1, SORT1, SPG11, SPON2, SRC, SSC5D, STAB1, STAB2, STAP1, STON2, SYK, SYT1, SYT17, SYT2, SYT7, TBC1D5, TF, TFR2, TFRC, THBS1, TMEM175, TMPRSS2, TMPRSS3, TMPRSS5, TNK2, TOR1A, TRPM2, TRPM4, TRPV1, TRPV4, TSPAN1, TUB, TULP1, TYRO3, UBE3A, UNC119, UNC13D, VEGFA, VLDLR, VPS28, WASF2, WASL, XKR9
GO:0098916	anterograde trans-synaptic signaling	0.0217	ABHD6, ABL1, ABR, ADARB1, ADCY1, ADCY8, ADGRB1, ADORA1, ADORA2A, ADORA2B, AKAP12, AKAP7, AKAP9, APBA1, APBA2, APOE, ARC, ARID1B, ARRB2, ASIC1, ATP2A2, BAIAP3, BCR, BDKRB2, BDNF, CA7, CACNA1A, CACNA1D, CACNA1E, CACNA1G, CACNA2D2, CACNB1, CACNB2, CACNB4, CACNG4, CADPS, CADPS2, CAMK2A, CBLN1, CDC20, CDH11, CDH2, CDH8, CEL, CELF4, CEP89, CHAT, CHRNA10, CHRNA4, CHRNA5, CHRNA7, CHRNE, CHRNG, CLSTN2, CLSTN3, CNTN2, CPLX1, CPLX2, CTBP2, CTNNB1, CUX2, DBN1, DCC, DGKE, DGKI, DLG1, DLG2, DLG4, DLGAP1, DLGAP2, DMPK, DNM1, DOC2A, DOC2B, DRD2, DRD4, DTNBP1, EDN1, EIF4E, EIF4EBP2, EPHA4, EPHB1, EPHB2, ERC2, ETV5, EXOC4, F2R, FBXL20, FCHSD2, FGF12, FYN, GABRA2, GABRA4, GABRA5, GABRB3, GABRR2, GDNF, GIPC1, GJD2, GLRA1, GLRB, GPER1, GRIA1, GRID1, GRIK1, GRIK2, GRIK3, GRIK4, GRIK5, GRIN2B, GRIN3A, GRM1, GRM4, GRM5, GRM8, GSK3B, GUCY1A1, GUCY1B1, HOMER3, HRAS, HRH1, HRH2, HTR1D, HTR1E, HTR2C, HTR3A, HTR4, HTR6, IGSF9B, INSYN1, ITGB1, ITPKA, ITPR3, JPH3, KCNC4, KCTD13, KIF5B, KRAS, LIN7A, LIN7C, LOC100154782, LOC100154873, LOC100624785, LRFN2, LRRC4, LRRC4C, LRRK2, MAPK8IP2, MPP2, MYLK2, MYO5A, NAPB, NETO1, NEURL1, NEUROD2, NF1, NFATC4, NGF, NPTX1, NPTX2, NR2E1, NRN1, NTF4, NTNG1, NTNG2, NTRK2, OPHN1, OTOF, P2RX7, PACSIN2, PAFAH1B1, PLCB1, PLCB4, PLCG1, PLCL2, PLEKHG5, PNKD, PPFIA3, PPP1R9B, PPP3CA, PPP3R1, PRKAR1B, PRKAR2B, PRKCB, PRKCE, PRKCG, PRKN, PRRT2, PTPRN2, PTPRS, PXK, RAB26, RAB3B, RAP1A, RASGRF1, RELN, RGS14, RIC3, RIMBP2, RIMS1, RPL22, SCGN, SCRIB, SDCBP, SERPINE2, SEZ6, SHANK2, SHANK3, SHC3, SHISA6, SHISA7, SHISA9, SLC12A4, SLC12A5, SLC17A6, SLC1A3, SLC24A2, SLC5A7, SLC6A2, SLC6A5, SLC6A6, SLC6A9, SLC8A2, SLC8A3, SLITRK5, SNAP47, SNCG, SORCS3, SPG11, SQSTM1, STX11, STX3, STXBP1, SV2A, SV2B, SV2C, SYN2, SYNGR1, SYNPO, SYT1, SYT17, SYT2, SYT7, SYT9, TH, TMOD2, TNR, TOR1A, UNC13A, UNC13B, VDAC1, VDAC3, WNT7A
GO:0099173	postsynapse organization	0.00378	ABHD17B, ACTN1, APOE, ARF4, ARHGAP22, ARHGAP39, ARHGAP44, C4H1orf226, CAPRIN2, CBLN1, CDC42, CDH2, CEL, CHRNA7, COLQ, CRKL, CTNND2, CTTN, CUX2, DBN1, DLG1, DLG2, DLG4, EPHA4, EPHB1, EPHB2, EPHB3, ETV5, FNTA, FYN, GDNF, GLRB, GPHN, IL1RAP, INA, ITGA3, LHFPL4, LRFN2, LRP4, LRRC4, LRRK2, MAGI2, MESD, MPP2, NEFH, NEFL, NRCAM, NRP1, NRP2, NTNG2, PAFAH1B1, PICK1, PRNP, PTPRS, RELN, SEMA3F, SHANK2, SHANK3, SHISA6, SHISA7, SPTBN2, SRCIN1, TANC1, VPS35, WASF2, WASL, WNT7A
GO:0099177	regulation of trans-synaptic signaling	0.000456	ABHD6, ABL1, ABR, ADCY1, ADCY8, ADGRB1, ADORA1, ADORA2A, ADORA2B, AKAP12, AKAP7, AKAP9, APBA1, APBA2, APOE, ARC, ARRB2, ASIC1, ATP2A2, BAIAP3, BCR, BDKRB2, BDNF, CA7, CACNA1A, CACNA1D, CACNA2D2, CACNB2, CACNB4, CACNG4, CAMK2A, CBLN1, CDC20, CDH11, CDH2, CEL, CELF4, CHRNA4, CHRNA5, CHRNA7, CLSTN2, CLSTN3, CNTN2, CPLX1, CPLX2, CUX2, DBN1, DCC, DGKE, DGKI, DLG4, DMPK, DNM1, DRD2, DTNBP1, EDN1, EIF4E, EIF4EBP2, EPHA4, EPHB1, EPHB2, F2R, FBXL20, FYN, GDNF, GIPC1, GPER1, GRIA1, GRID1, GRIK1, GRIK2, GRIK3, GRIK4, GRIK5, GRIN2B, GRIN3A, GRM1, GRM4, GRM5, GRM8, GSK3B, GUCY1A1, GUCY1B1, HOMER3, HRAS, HRH1, HRH2, IGSF9B, ITGB1, ITPKA, ITPR3, JPH3, KCNC4, KCTD13, KIF5B, KRAS, LOC100154873, LOC100624785, LRFN2, LRRC4, LRRC4C, LRRK2, MAPK8IP2, MPP2, NAPB, NETO1, NEURL1, NEUROD2, NF1, NFATC4, NGF, NPTX1, NPTX2, NR2E1, NRN1, NTF4, NTNG1, NTNG2, NTRK2, OPHN1, PACSIN2, PLCB1, PLCB4, PLCG1, PLCL2, PLEKHG5, PNKD, PPP1R9B, PPP3CA, PPP3R1, PRKAR1B, PRKAR2B, PRKCB, PRKCE, PRKCG, PRKN, PRRT2, PTPRS, PXK, RAB26, RAB3B, RAP1A, RASGRF1, RELN, RGS14, RIMS1, RPL22, SCGN, SERPINE2, SHANK2, SHANK3, SHISA6, SHISA7, SHISA9, SLC1A3, SLC24A2, SLC6A6, SLC8A2, SLC8A3, SNAP47, SNCG, SORCS3, SQSTM1, STX3, STXBP1, SYNGR1, SYNPO, SYT1, SYT7, SYT9, TNR, TOR1A, UNC13B, WNT7A
GO:0099536	synaptic signaling	0.00893	ABHD6, ABL1, ABR, ADARB1, ADCY1, ADCY8, ADGRB1, ADORA1, ADORA2A, ADORA2B, AKAP12, AKAP7, AKAP9, APBA1, APBA2, APOE, ARC, ARID1B, ARRB2, ASIC1, ATP2A2, BAIAP3, BCR, BDKRB2, BDNF, CA7, CACNA1A, CACNA1D, CACNA1E, CACNA1G, CACNA2D2, CACNB1, CACNB2, CACNB4, CACNG4, CADPS, CADPS2, CAMK2A, CBLN1, CDC20, CDH11, CDH2, CDH8, CEL, CELF4, CEP89, CHAT, CHRNA10, CHRNA4, CHRNA5, CHRNA7, CHRNE, CHRNG, CLSTN2, CLSTN3, CNTN2, CPLX1, CPLX2, CTBP2, CTNNB1, CUX2, DAG1, DAGLA, DAGLB, DBN1, DCC, DGKE, DGKI, DLG1, DLG2, DLG4, DLGAP1, DLGAP2, DMPK, DNM1, DOC2A, DOC2B, DRD2, DRD4, DTNBP1, EDN1, EIF4E, EIF4EBP2, EPHA4, EPHB1, EPHB2, ERC2, ETV5, EXOC4, F2R, FBXL20, FCHSD2, FGF12, FYN, GABRA2, GABRA4, GABRA5, GABRB3, GABRR2, GDNF, GIPC1, GJD2, GLRA1, GLRB, GPER1, GRIA1, GRID1, GRIK1, GRIK2, GRIK3, GRIK4, GRIK5, GRIN2B, GRIN3A, GRM1, GRM4, GRM5, GRM8, GSK3B, GUCY1A1, GUCY1B1, HOMER3, HRAS, HRH1, HRH2, HTR1D, HTR1E, HTR2C, HTR3A, HTR4, HTR6, IGSF9B, IL1RAP, INSYN1, ITGB1, ITPKA, ITPR3, JPH3, KCNC4, KCTD13, KIF5B, KRAS, LIN7A, LIN7C, LOC100154782, LOC100154873, LOC100624785, LRFN2, LRRC4, LRRC4C, LRRK2, MAPK8IP2, MPP2, MYLK2, MYO5A, NAPB, NETO1, NEURL1, NEUROD2, NF1, NFATC4, NGF, NOS1, NPTX1, NPTX2, NR2E1, NRG1, NRN1, NTF4, NTNG1, NTNG2, NTRK2, OPHN1, OTOF, P2RX7, PACSIN2, PAFAH1B1, PLCB1, PLCB4, PLCG1, PLCL2, PLEKHG5, PNKD, PPFIA3, PPP1R9B, PPP3CA, PPP3R1, PRKAR1B, PRKAR2B, PRKCB, PRKCE, PRKCG, PRKN, PRRT2, PTPRD, PTPRN2, PTPRS, PXK, RAB26, RAB3B, RAP1A, RASGRF1, RELN, RGS14, RIC3, RIMBP2, RIMS1, RPL22, SCGN, SCRIB, SDCBP, SERPINE2, SEZ6, SHANK2, SHANK3, SHC3, SHISA6, SHISA7, SHISA9, SLC12A4, SLC12A5, SLC17A6, SLC1A3, SLC24A2, SLC5A7, SLC6A2, SLC6A5, SLC6A6, SLC6A9, SLC8A2, SLC8A3, SLITRK5, SNAP47, SNCG, SORCS3, SPG11, SQSTM1, STX11, STX3, STXBP1, SV2A, SV2B, SV2C, SYN2, SYNGR1, SYNPO, SYT1, SYT17, SYT2, SYT7, SYT9, TH, TMOD2, TNR, TOR1A, UNC13A, UNC13B, VDAC1, VDAC3, WNT7A
GO:0099537	trans-synaptic signaling	0.00667	ABHD6, ABL1, ABR, ADARB1, ADCY1, ADCY8, ADGRB1, ADORA1, ADORA2A, ADORA2B, AKAP12, AKAP7, AKAP9, APBA1, APBA2, APOE, ARC, ARID1B, ARRB2, ASIC1, ATP2A2, BAIAP3, BCR, BDKRB2, BDNF, CA7, CACNA1A, CACNA1D, CACNA1E, CACNA1G, CACNA2D2, CACNB1, CACNB2, CACNB4, CACNG4, CADPS, CADPS2, CAMK2A, CBLN1, CDC20, CDH11, CDH2, CDH8, CEL, CELF4, CEP89, CHAT, CHRNA10, CHRNA4, CHRNA5, CHRNA7, CHRNE, CHRNG, CLSTN2, CLSTN3, CNTN2, CPLX1, CPLX2, CTBP2, CTNNB1, CUX2, DAG1, DAGLA, DAGLB, DBN1, DCC, DGKE, DGKI, DLG1, DLG2, DLG4, DLGAP1, DLGAP2, DMPK, DNM1, DOC2A, DOC2B, DRD2, DRD4, DTNBP1, EDN1, EIF4E, EIF4EBP2, EPHA4, EPHB1, EPHB2, ERC2, ETV5, EXOC4, F2R, FBXL20, FCHSD2, FGF12, FYN, GABRA2, GABRA4, GABRA5, GABRB3, GABRR2, GDNF, GIPC1, GJD2, GLRA1, GLRB, GPER1, GRIA1, GRID1, GRIK1, GRIK2, GRIK3, GRIK4, GRIK5, GRIN2B, GRIN3A, GRM1, GRM4, GRM5, GRM8, GSK3B, GUCY1A1, GUCY1B1, HOMER3, HRAS, HRH1, HRH2, HTR1D, HTR1E, HTR2C, HTR3A, HTR4, HTR6, IGSF9B, IL1RAP, INSYN1, ITGB1, ITPKA, ITPR3, JPH3, KCNC4, KCTD13, KIF5B, KRAS, LIN7A, LIN7C, LOC100154782, LOC100154873, LOC100624785, LRFN2, LRRC4, LRRC4C, LRRK2, MAPK8IP2, MPP2, MYLK2, MYO5A, NAPB, NETO1, NEURL1, NEUROD2, NF1, NFATC4, NGF, NOS1, NPTX1, NPTX2, NR2E1, NRN1, NTF4, NTNG1, NTNG2, NTRK2, OPHN1, OTOF, P2RX7, PACSIN2, PAFAH1B1, PLCB1, PLCB4, PLCG1, PLCL2, PLEKHG5, PNKD, PPFIA3, PPP1R9B, PPP3CA, PPP3R1, PRKAR1B, PRKAR2B, PRKCB, PRKCE, PRKCG, PRKN, PRRT2, PTPRD, PTPRN2, PTPRS, PXK, RAB26, RAB3B, RAP1A, RASGRF1, RELN, RGS14, RIC3, RIMBP2, RIMS1, RPL22, SCGN, SCRIB, SDCBP, SERPINE2, SEZ6, SHANK2, SHANK3, SHC3, SHISA6, SHISA7, SHISA9, SLC12A4, SLC12A5, SLC17A6, SLC1A3, SLC24A2, SLC5A7, SLC6A2, SLC6A5, SLC6A6, SLC6A9, SLC8A2, SLC8A3, SLITRK5, SNAP47, SNCG, SORCS3, SPG11, SQSTM1, STX11, STX3, STXBP1, SV2A, SV2B, SV2C, SYN2, SYNGR1, SYNPO, SYT1, SYT17, SYT2, SYT7, SYT9, TH, TMOD2, TNR, TOR1A, UNC13A, UNC13B, VDAC1, VDAC3, WNT7A
GO:0120035	regulation of plasma membrane bounded cell projection organization	5.88e-08	ABHD17B, ABL1, ACAP3, AKIRIN1, ALKAL1, ALKAL2, ANKRD27, APC, APOE, ARAP1, ARHGAP35, ARHGAP44, ASAP1, ATG3, ATG5, BARHL2, BBS4, BCAS3, BDNF, BIN3, BMP7, BRSK2, CACNA1A, CAMK1D, CAMSAP2, CAPRIN2, CARMIL1, CARMIL2, CBFA2T2, CCP110, CD44, CDC42, CDC42EP2, CDC42EP3, CDC42EP4, CDH2, CDH4, CDHR2, CDK10, CENPJ, CEP135, CEP97, CIB1, CLN3, CNTN1, CNTN2, CNTROB, CORO1C, CPNE5, CRK, CRKL, CRMP1, CROCC, CSMD3, CUL7, CUX2, DAB1, DAB2IP, DBN1, DCDC2, DLG5, DMTN, DOCK11, DPYSL2, DPYSL3, DSCAM, DZIP1, EFNA5, EFNB2, EP300, EPHA3, EPHA4, EPHB2, EPHB3, EPS8, EPS8L1, EPS8L2, ESPN, EVI5L, EVL, EZR, FBXO38, FBXO7, FBXW8, FER, FEZF2, FGFR1, FN1, FNBP1L, FOXO6, FSCN1, FSTL4, FUZ, FYN, GAK, GATA3, GFI1, GORASP1, HAP1, HRAS, HRG, HTT, ITM2C, KANK1, KIF13B, KNDC1, LIMK1, LOC100523747, LOC100624785, LPAR3, LRP4, LRRC4C, LRRK2, LYN, MACF1, MAP1B, MAP2, MAP2K2, MAP6, MAPK15, MAPT, MARK1, MARK2, MEGF8, METRN, MOB2, MUL1, MYCBP2, MYO10, NAV3, NCKAP1, NDEL1, NDNF, NEDD4L, NEFL, NEURL1, NFATC4, NGF, NIN, NKX6-1, NR2E1, NRCAM, NRP1, NTN1, NTRK1, NTRK2, NTRK3, OBSL1, ODF2L, P2RX7, PACSIN1, PAFAH1B1, PALM, PLD1, PLPPR5, PLXNA1, PLXNA2, PLXNB1, PLXNB2, PLXNC1, PLXND1, PPP3CA, PRKCD, PRKCSH, PRKN, PRNP, PTK2, PTK2B, PTK6, PTK7, PTPN9, PTPRF, PTPRS, RAB11A, RAC1, RALA, RAP1A, RAP1GAP2, RAP2A, RDX, RELN, RET, RGMA, RHOA, RHOG, RIMS1, RIPOR2, RNF6, ROBO1, ROBO2, RREB1, RTN4, RTN4R, RTN4RL1, RTN4RL2, RUFY3, SCARF1, SDC2, SDK1, SEMA3C, SEMA3F, SEMA4C, SEMA4D, SEMA5A, SEMA5B, SEMA6A, SEMA6C, SEMA6D, SEMA7A, SEPT9, SETX, SEZ6, SFRP2, SH3YL1, SHANK3, SHOX2, SIPA1L1, SKOR2, SLITRK1, SMURF1, SPOCK1, SRC, SRCIN1, SS18L1, SSH1, SSH3, STAP1, STK25, STYXL1, SYT1, SYT17, SYT2, TBC1D30, TBC1D7, TBR1, TGFBR1, TNIK, TNR, TRIM67, TRPV2, TWF1, ULK2, ULK4, UST, VDAC3, VIL1, VIM, VLDLR, VPS35, WASF2, WASHC1, WDPCP, WDR36, WNT3, WNT7A, ZEB2, ZFYVE27, ZSWIM4, ZSWIM6, ZSWIM8
GO:0120036	plasma membrane bounded cell projection organization	2.01e-11	ABHD17B, ABI1, ABL1, ABLIM1, ABLIM2, ABLIM3, ACAP3, ACTR2, ADARB1, ADCY1, AFG3L2, AHI1, AJUBA, AKIRIN1, ALCAM, ALKAL1, ALKAL2, ANKRD27, APBB2, APC, APOE, ARAP1, ARF4, ARHGAP35, ARHGAP44, ARHGEF4, ARHGEF7, ARID1B, ARMC4, ARMC9, ARTN, ASAP1, ATG3, ATG5, ATOH1, B4GALT6, B9D1, BARHL2, BBS4, BBS9, BCAS3, BCL11B, BDNF, BICDL1, BIN3, BLOC1S3, BMP7, BMPR1B, BOC, BRSK2, BTBD3, C2CD3, CACNA1A, CAMK1D, CAMK2A, CAMSAP2, CAMSAP3, CAPRIN2, CARMIL1, CARMIL2, CBFA2T2, CCDC114, CCDC40, CCDC63, CCK, CCNO, CCP110, CD44, CDC42, CDC42EP2, CDC42EP3, CDC42EP4, CDH11, CDH13, CDH2, CDH23, CDH4, CDHR2, CDK10, CENPJ, CEP131, CEP135, CEP164, CEP250, CEP290, CEP70, CEP78, CEP83, CEP89, CEP97, CFAP221, CFAP46, CFAP54, CHL1, CHRNA7, CIB1, CLMN, CLN3, CNP, CNTN1, CNTN2, CNTN4, CNTROB, CORO1C, CPLANE1, CPNE5, CREB1, CRK, CRKL, CRMP1, CROCC, CRTAC1, CSF1R, CSMD3, CSNK1D, CTNNB1, CTNND2, CTTN, CUL7, CUX2, CYFIP2, DAB1, DAB2IP, DAG1, DBN1, DBNL, DCC, DCDC2, DDR1, DISC1, DLG4, DLG5, DMTN, DNAAF1, DNAAF4, DNAAF5, DNAH1, DNAH7, DOCK11, DOCK7, DPYSL2, DPYSL3, DPYSL4, DPYSL5, DRD2, DRGX, DSCAM, DSCAML1, DTNBP1, DZIP1, DZIP1L, EFHD1, EFNA3, EFNA5, EFNB2, EGR2, EHD1, EHD3, EMP2, EMX1, EP300, EPB41L3, EPHA1, EPHA3, EPHA4, EPHA5, EPHA8, EPHB1, EPHB2, EPHB3, EPHB4, EPS8, EPS8L1, EPS8L2, ESPN, EVI5L, EVL, EXOC5, EZR, FBXO38, FBXO7, FBXW8, FER, FEZF1, FEZF2, FGD1, FGD4, FGFR1, FHDC1, FLRT2, FN1, FNBP1L, FOXB1, FOXD1, FOXJ1, FOXO6, FOXP1, FRY, FRYL, FSCN1, FSTL4, FUZ, FYN, FZD3, GAK, GALR2, GAS7, GAS8, GATA3, GBX2, GDF7, GDNF, GDPD5, GFI1, GLI2, GLI3, GORASP1, GPM6A, GRIN3A, GRIP1, GSK3B, GSN, HAP1, HERC1, HRAS, HRG, HTT, HYDIN, IFT172, IFT52, IFT74, IFT80, IFT81, IFT88, IMPACT, INPPL1, IQCG, ISL1, ISL2, ISPD, ITGA3, ITGA6, ITGB1, ITM2C, JADE2, JHY, KANK1, KIAA0586, KIF13B, KIF19, KIF27, KIF5A, KIF5C, KIRREL3, KIT, KLF7, KNDC1, LAMA5, LAMB1, LAMC1, LHX1, LHX2, LIMA1, LIMK1, LMX1A, LOC100523747, LOC100624785, LOC100737051, LPAR3, LRP2, LRP4, LRRC4C, LRRK2, LYN, MACF1, MAP1A, MAP1B, MAP2, MAP2K2, MAP4, MAP4K4, MAP6, MAPK15, MAPK8IP2, MAPK8IP3, MAPT, MARK1, MARK2, MATN2, MCIDAS, MEF2A, MEGF8, METRN, MICALL1, MICALL2, MINK1, MNX1, MOB2, MTSS1L, MUL1, MYCBP2, MYH9, MYLK, MYO10, MYO16, MYO7A, NAV3, NCAM1, NCDN, NCKAP1, NDEL1, NDNF, NEDD4L, NEFH, NEFL, NEFM, NEK1, NEK8, NEURL1, NEXN, NFASC, NFATC4, NFIB, NGF, NIN, NKX2-1, NKX2-8, NKX6-1, NOG, NPPC, NPTX1, NPTX2, NPTXR, NR2E1, NR4A2, NR4A3, NRCAM, NRN1, NRP1, NRP2, NTF4, NTN1, NTNG1, NTNG2, NTRK1, NTRK2, NTRK3, NUMB, NUP85, NYAP2, OBSL1, ODF2, ODF2L, OPHN1, P2RX7, PACSIN1, PAFAH1B1, PAK2, PAK4, PALM, PARVA, PARVB, PAX6, PCDH15, PHOX2B, PIBF1, PICK1, PIP5K1A, PKHD1, PLA2G3, PLD1, PLEKHA1, PLEKHO1, PLPPR4, PLPPR5, PLXNA1, PLXNA2, PLXNB1, PLXNB2, PLXNC1, PLXND1, PMP22, POC1B, POU4F1, PPP1R9B, PPP3CA, PRDM12, PREX2, PRKCD, PRKCSH, PRKCZ, PRKG1, PRKN, PRNP, PTK2, PTK2B, PTK6, PTK7, PTPN11, PTPN23, PTPN9, PTPRF, PTPRM, PTPRS, RAB11A, RAC1, RALA, RAP1A, RAP1GAP2, RAP2A, RASGRF1, RB1, RBFOX2, RDX, RELN, RERE, RET, RGMA, RHOA, RHOD, RHOG, RILPL2, RIMS1, RIPOR2, RNF165, RNF6, RO60, ROBO1, ROBO2, ROBO3, RREB1, RSPH1, RSPH4A, RTN4, RTN4R, RTN4RL1, RTN4RL2, RTTN, RUFY3, SAMD14, SCARF1, SCLT1, SCRIB, SDC2, SDK1, SEC24B, SEMA3C, SEMA3F, SEMA4C, SEMA4D, SEMA5A, SEMA5B, SEMA6A, SEMA6C, SEMA6D, SEMA7A, SEPT10, SEPT11, SEPT2, SEPT5, SEPT7, SEPT8, SEPT9, SETX, SEZ6, SFRP2, SGK1, SH3GL2, SH3YL1, SHANK3, SHH, SHOX2, SHTN1, SIPA1L1, SKOR2, SLC12A5, SLIT1, SLIT3, SLITRK1, SLITRK5, SMAD4, SMO, SMURF1, SOD1, SPAST, SPG11, SPOCK1, SPTBN4, SRC, SRCIN1, SRGAP2, SS18L1, SSH1, SSH3, SSX2IP, STAP1, STK25, STK36, STMN3, STRADA, STXBP1, STYXL1, SYT1, SYT17, SYT2, SZT2, TANC1, TAOK2, TBC1D30, TBC1D7, TBR1, TGFBR1, TMEM107, TMEM80, TNC, TNIK, TNN, TNNI3, TNR, TOR1A, TRAF3IP1, TRIM67, TRIP11, TRPV2, TSGA10IP, TSKU, TTBK2, TTC17, TTC21A, TTLL1, TTLL3, TTLL8, TTYH1, TULP1, TWF1, ULK1, ULK2, ULK4, UNC5A, UNC5B, UNC5C, USH1C, USH1G, UST, VAPA, VAV2, VAX1, VAX2, VCL, VDAC3, VIL1, VIM, VLDLR, VPS35, VSTM2L, VSTM5, WASF2, WASF3, WASHC1, WASL, WDPCP, WDR19, WDR34, WDR35, WDR36, WDR60, WHRN, WNT3, WNT7A, ZEB2, ZFYVE27, ZNF335, ZSWIM4, ZSWIM6, ZSWIM8
GO:0120039	plasma membrane bounded cell projection morphogenesis	5.91e-12	ABI1, ABL1, ADARB1, ADCY1, AFG3L2, ALCAM, ANKRD27, APBB2, ARHGAP35, ARHGAP44, ARTN, ATOH1, B4GALT6, BARHL2, BCL11B, BDNF, BMP7, BMPR1B, BOC, BRSK2, BTBD3, CACNA1A, CAMK2A, CAPRIN2, CCK, CD44, CDC42, CDH11, CDH2, CDH4, CHL1, CHRNA7, CNP, CNTN2, CNTN4, CORO1C, CPNE5, CREB1, CRMP1, CSF1R, CTNNB1, CTNND2, CUL7, CUX2, CYFIP2, DAB1, DAB2IP, DAG1, DBN1, DBNL, DCC, DCDC2, DDR1, DLG4, DOCK7, DPYSL2, DPYSL4, DPYSL5, DRD2, DRGX, DSCAM, DSCAML1, DTNBP1, EFNA3, EFNA5, EFNB2, EGR2, EMX1, EPB41L3, EPHA1, EPHA3, EPHA4, EPHA5, EPHA8, EPHB1, EPHB2, EPHB3, EPHB4, FBXW8, FEZF1, FEZF2, FLRT2, FN1, FOXB1, FOXD1, FOXP1, FSTL4, FYN, FZD3, GAS7, GATA3, GBX2, GDF7, GDNF, GLI2, GLI3, GORASP1, GPM6A, IMPACT, ISL1, ISL2, ISPD, ITGB1, JADE2, KANK1, KIF13B, KIF5A, KIF5C, KIRREL3, KLF7, KNDC1, LAMC1, LHX1, LHX2, LIMK1, LMX1A, LOC100523747, LOC100624785, LPAR3, LRP2, LRP4, LRRC4C, LRRK2, MACF1, MAP1A, MAP1B, MAP2, MAP2K2, MAP4K4, MAP6, MAPK8IP2, MAPK8IP3, MAPT, MARK2, MATN2, MEF2A, MEGF8, METRN, MINK1, MNX1, MUL1, MYCBP2, MYO16, NCAM1, NCKAP1, NDEL1, NEDD4L, NEFH, NEFL, NEXN, NFASC, NFATC4, NFIB, NGF, NIN, NKX2-1, NKX2-8, NKX6-1, NOG, NPPC, NPTX1, NR2E1, NR4A2, NR4A3, NRCAM, NRN1, NRP1, NRP2, NTF4, NTN1, NTNG1, NTNG2, NTRK1, NTRK3, NUMB, NYAP2, OBSL1, PACSIN1, PAFAH1B1, PAX6, PHOX2B, PLEKHO1, PLPPR4, PLXNA1, PLXNA2, PLXNB1, PLXNB2, PLXNC1, PLXND1, PPP3CA, PREX2, PRKCZ, PRKN, PTK2, PTPN11, PTPRM, PTPRS, RAB11A, RAP2A, RBFOX2, RELN, RERE, RET, RIMS1, RNF165, RNF6, ROBO1, ROBO2, ROBO3, RREB1, RTN4, RTN4R, RUFY3, SDC2, SEMA3C, SEMA3F, SEMA4C, SEMA4D, SEMA5A, SEMA5B, SEMA6A, SEMA6C, SEMA6D, SEMA7A, SGK1, SH3GL2, SHANK3, SHH, SHOX2, SHTN1, SIPA1L1, SKOR2, SLIT1, SLIT3, SLITRK1, SLITRK5, SMAD4, SMO, SMURF1, SPAST, SPG11, SPTBN4, SRC, SRCIN1, SRGAP2, SS18L1, SSH1, SSH3, STK25, STRADA, STXBP1, SYT1, SYT17, SYT2, SZT2, TAOK2, TBR1, TNIK, TNN, TNR, TRPV2, TSKU, ULK1, ULK2, UNC5A, UNC5B, UNC5C, UST, VAX1, VAX2, VCL, VIL1, VLDLR, VSTM2L, WASF2, WASL, WDR36, WNT3, WNT7A, ZEB2, ZFYVE27, ZNF335, ZSWIM4, ZSWIM6, ZSWIM8
GO:0150063	visual system development	0.000504	ABCB5, ACHE, ACVR2B, ACVRL1, ADAMTS18, AGTPBP1, AHI1, ALDH1A2, ALDH1A3, AQP1, AQP5, ARHGAP35, ARID1A, ATF6, B9D1, BBS4, BCAR3, BCL11B, BFSP1, BMP4, BMP6, BMP7, BMPR1B, CACNA1C, CDKN1B, CELF4, CHD7, CHRDL1, CLIC4, COL5A1, COL5A2, COL8A1, CPAMD8, CRB1, CRYBA2, CTNNB1, DLG1, DLL1, DLL4, DLX2, DSCAM, EGFR, EPHB1, EPHB2, FAT1, FBN1, FJX1, FKBP8, FOXC2, FOXF2, FOXL2, FREM2, FRS2, FSCN2, FZD5, FZR1, GATA3, GDF11, GDF3, GLI3, GNB1, GPD2, GPM6A, HIF1A, HIPK2, IHH, INHBA, IRX5, ITGB7, JMJD6, KDM2B, LAMC1, LAMC3, LHX1, LHX2, LOC100523747, LPCAT1, LRP5, MAF, MAN2A1, MDM1, MEIS1, MERTK, MFRP, MITF, MTERF4, NECTIN1, NEUROD1, NEUROD4, NF1, NF2, NPHP4, NR2E1, NRP1, NTRK2, NTRK3, PAX6, PDE6A, PDE6B, PDE6C, PDGFRA, PHACTR4, PITX2, PITX3, PPP1R13L, PRDM1, PROM1, PROX1, PRPH2, PRSS56, PTF1A, PTPRM, RAB11FIP4, RARA, RARG, RAX, RBP4, RCN1, RD3, RDH13, RING1, ROM1, RXRA, SDK1, SDK2, SH3PXD2B, SHH, SIPA1L3, SIX3, SIX5, SLC25A25, SLC39A5, SMAD3, SMARCA4, SMG9, SMOC1, SOX1, SOX11, SOX2, SOX8, SP3, STAT3, TBC1D20, TBX2, TDRD7, TFAP2A, TFAP2B, TGFB2, TGFBR1, TGFBR2, TH, THRB, TMOD1, TRAF3IP1, TRPM1, TSKU, TTLL5, TUB, TULP1, TULP3, TWSG1, USH1C, VAX1, VAX2, VIM, VSX1, WDPCP, WDR19, WT1, YY1, ZEB2
GO:1901362	organic cyclic compound biosynthetic process	0.000585	AATF, ABCB6, ABHD14B, ABL1, ABLIM2, ABLIM3, ACAT1, ACOT7, ACSS1, ACTN1, ACTN4, ACTR2, ACVR1B, ACVR2A, ACVR2B, ACVRL1, ADA2, ADAM8, ADCY1, ADCY10, ADCY2, ADCY3, ADCY5, ADCY6, ADCY7, ADCY8, ADCY9, ADIRF, ADK, ADORA2B, ADSL, AEBP2, AFAP1L2, AFF1, AFF2, AFF4, AGAP2, AGO2, AHCTF1, AHI1, AHR, AHRR, AICDA, AIRE, AJUBA, AK1, AK4, AK5, AK8, AKAP8L, AKNA, AKR1B1, ALAS1, ALDH18A1, ALDOA, ALDOC, ALX3, AMD1, AMPD1, AMPD3, ANXA4, APBB1, APBB2, APOA1, APOA5, APOE, APPL1, AR, ARF4, ARHGAP35, ARHGEF10L, ARHGEF2, ARHGEF5, ARID1A, ARID3A, ARID4A, ARID5A, ARID5B, ARNT, ARNT2, ARNTL, ARRB1, ARRB2, ASCC1, ASCL1, ASCL2, ASH1L, ASIP, ASXL1, ASXL2, ATAD2, ATAD2B, ATF1, ATF2, ATF6, ATF6B, ATF7, ATF7IP, ATN1, ATOH1, ATOH8, ATP1A1, ATP2B4, ATP5F1A, ATP5F1B, ATP5F1D, ATRX, ATXN1, ATXN7, AXIN1, BAG3, BAHD1, BANP, BARHL1, BARHL2, BARX1, BARX2, BATF, BCAS3, BCL11A, BCL11B, BCL3, BCL6, BCL6B, BCL9L, BCLAF1, BDP1, BEND3, BEND5, BEND6, BHLHA15, BHLHE22, BHLHE41, BICRA, BIRC5, BMI1, BMP2, BMP4, BMP6, BMP7, BMP8B, BMPER, BMPR1A, BMPR1B, BPTF, BRCA1, BRD2, BRD7, BRF2, BRPF1, BSX, BTRC, CACNA1H, CAD, CALCOCO1, CALR, CAMK1D, CAMK2A, CAMK4, CAMTA1, CAMTA2, CAPRIN2, CARM1, CASZ1, CAT, CAVIN1, CBFA2T2, CBFA2T3, CBX1, CBX4, CBX6, CBX8, CC2D1A, CCAR1, CCDC62, CCDC85B, CCN1, CCND1, CCNL2, CCT2, CCT8, CD3D, CD74, CD81, CDC45, CDC73, CDH1, CDH13, CDH3, CDK12, CDK13, CDK7, CDKN1B, CDKN2D, CDS2, CDX1, CDX2, CDYL, CDYL2, CEBPA, CEBPB, CEBPG, CENPF, CENPJ, CEP290, CFLAR, CFTR, CHCHD10, CHCHD2, CHCHD3, CHD6, CHD7, CHEK2, CHMP1A, CHP1, CHRDL1, CHTF18, CHURC1, CIART, CIB1, CIPC, CIR1, CITED4, CKS1B, CLOCK, CMPK1, CMPK2, CNOT1, CNOT2, CNOT3, CNP, COASY, COL4A2, COMMD1, COPS5, COX10, CPEB3, CRB2, CREB1, CREB3, CREB3L1, CREB5, CREBBP, CREBL2, CREBZF, CREG1, CREM, CRLF3, CRTC1, CRTC3, CRY1, CRY2, CRYBG1, CSRNP1, CSRNP3, CTBP1, CTBP2, CTCF, CTDP1, CTDSP1, CTDSP2, CTNNB1, CTNNBIP1, CTPS1, CTR9, CUL3, CUX1, CUX2, CX3CL1, CYP27B1, CYP2R1, DAB2IP, DACH1, DACT1, DAXX, DBX1, DBX2, DCAF6, DCP2, DCT, DCTD, DDN, DDX1, DDX11, DDX20, DDX39B, DDX54, DEAF1, DEPDC1, DERA, DHCR24, DHCR7, DHX33, DIDO1, DLG1, DLL1, DLL4, DLX2, DLX3, DLX4, DLX6, DMAP1, DMD, DMRT2, DMRTA2, DMRTB1, DMTF1, DNAJB1, DNAJB5, DNAJC17, DNMT3A, DNMT3B, DNTT, DPF2, DPF3, DRAP1, DRGX, DTX3L, DTYMK, DYRK1B, E2F2, E2F3, E2F6, E2F7, E4F1, EBF1, EBF2, EBF3, EBF4, EDA, EDN1, EDRF1, EGFR, EGR1, EGR2, EGR4, EHMT2, EIF2AK3, EIF6, ELF1, ELF2, ELK3, ELL, ELOVL1, ELOVL3, ELOVL4, ELOVL5, ELOVL7, ELP1, EMSY, EMX1, EMX2, EN2, ENG, ENO1, ENO2, ENPP1, ENTPD3, EOGT, EOMES, EP300, EPAS1, EPC1, EPCAM, EPOP, ERBIN, ERCC2, EREG, ERF, ERG, ESR1, ESRRB, ESRRG, ETS1, ETS2, ETV3, ETV4, ETV5, ETV7, EVX1, EVX2, EWSR1, EXOSC10, EYA1, EZR, F2R, FABP4, FAF1, FAM129B, FAM172A, FAM83G, FANCA, FANK1, FBN1, FBP2, FBXL15, FBXW11, FDFT1, FECH, FER, FEV, FEZF1, FEZF2, FGF19, FGF23, FGF4, FGFR1, FGFR4, FKBP8, FLCN, FLI1, FNIP1, FNIP2, FOSL1, FOSL2, FOXA1, FOXA2, FOXB1, FOXB2, FOXC2, FOXD1, FOXD2, FOXD3, FOXE1, FOXF1, FOXF2, FOXI1, FOXI2, FOXI3, FOXJ1, FOXJ2, FOXJ3, FOXK1, FOXL2, FOXN2, FOXN3, FOXO1, FOXO3, FOXO6, FOXP1, FOXQ1, FOXS1, FPGS, FRK, FUBP3, FUK, FZD1, FZD5, FZD6, FZD8, FZR1, GABPB1, GAL, GALR1, GALR2, GARS, GAS6, GATA2, GATA3, GATA4, GATA6, GATAD1, GATAD2A, GATAD2B, GBX2, GCFC2, GCH1, GCLC, GCM1, GCN1, GDF1, GDF3, GDF6, GDF7, GDF9, GDNF, GFI1, GFI1B, GIPC1, GLI2, GLI3, GLIS1, GLIS2, GLIS3, GMCL1, GMDS, GMNN, GON4L, GPAM, GPBP1L1, GPC3, GPER1, GPHN, GPI, GREM2, GRHL1, GSX1, GTF2A1, GTF2A1L, GTF2B, GTF2F1, GTF2H2, GTF2H5, GTF2IRD1, GTF3A, GTF3C1, GTF3C5, GTF3C6, GUCA2A, GUCY1A1, GUCY1B1, GUCY2C, GUCY2D, GUK1, GZF1, H2AFY, H2AFZ, HAND1, HAND2, HAS3, HAT1, HBZ, HDAC2, HDAC3, HDAC4, HDAC5, HDAC7, HDAC9, HELB, HELT, HELZ2, HES2, HES3, HES4, HES6, HESX1, HEXB, HEXIM2, HEY1, HFE, HHEX, HIC1, HIF1A, HIF3A, HIPK2, HIPK3, HIVEP1, HIVEP3, HK1, HK2, HK3, HKDC1, HLF, HLX, HMBOX1, HMGA1, HMGA2, HMGB2, HMGCR, HMGCS2, HMX1, HMX2, HMX3, HNF1B, HNF4G, HNRNPU, HOMEZ, HOXA10, HOXA13, HOXA3, HOXA5, HOXB1, HOXB2, HOXB6, HOXB8, HOXC10, HOXC11, HOXC12, HOXC13, HOXC4, HOXC5, HOXD10, HOXD13, HOXD3, HOXD8, HOXD9, HP1BP3, HPN, HRAS, HSBP1, HSD17B8, HSD3B7, HSF1, HSF5, HYAL2, ICE2, ID1, ID4, IER5, IFT74, IGF2, IHH, IKBKB, IKZF1, IKZF3, IL1B, IL1RAP, IL4R, IMPACT, IMPDH1, IMPDH2, ING2, INHBA, INO80, INSIG1, INSM1, INSR, IPPK, IREB2, IRF1, IRF2BP1, IRF2BPL, IRF3, IRF4, IRF5, IRF8, IRX1, IRX2, IRX3, IRX4, IRX5, ISL1, ISL2, ITCH, ITGA3, ITGA6, ITGA8, ITGB1BP1, ITGB7, ITPA, JARID2, JDP2, JMJD6, JMY, JUNB, KANK2, KAT6A, KCNH2, KCNIP3, KCP, KDM2B, KDM3A, KDM4C, KDM5B, KDM6B, KDM7A, KIT, KLF1, KLF12, KLF13, KLF15, KLF16, KLF3, KLF6, KLF7, KLF9, KMO, KMT2C, KMT2E, LBH, LBR, LBX1, LDB2, LEF1, LEMD2, LEMD3, LEP, LHCGR, LHX1, LHX2, LHX5, LHX6, LHX9, LIF, LIG1, LIG3, LIN52, LIN9, LMO1, LMO3, LMX1A, LMX1B, LOC100153205, LOC100513362, LOC100513741, LOC100514038, LOC100514323, LOC100515185, LOC100517751, LOC100518738, LOC100521431, LOC100522942, LOC100523457, LOC100525433, LOC100620238, LOC100623035, LOC100623639, LOC100624094, LOC100624806, LOC100627091, LOC100627222, LOC100737218, LOC100737756, LOC100737881, LOC100738475, LOC100738906, LOC100739425, LOC100739480, LOC102158443, LOC102164547, LOC110259338, LOC110261307, LOC110261311, LOC110261314, LOC110261321, LOC110261334, LOC110262090, LOXL2, LPIN1, LPIN3, LRP2, LRP4, LRP5, LRRFIP1, LRRFIP2, LTF, LYAR, LYL1, MAEL, MAF, MAFB, MAFF, MAFG, MAFK, MAGEL2, MAML1, MAML2, MAML3, MAP2K3, MAP2K7, MAP3K10, MAP3K13, MAP3K2, MAP3K5, MAPK14, MAPK15, MAPK7, MAPK8IP1, MAPKAPK5, MAPRE3, MARS, MAZ, MBTD1, MCIDAS, MCPH1, MCRS1, MDFIC, MED12L, MED13, MED13L, MED15, MED16, MED17, MED19, MED21, MED26, MED27, MED4, MED7, MED9, MEF2A, MEF2D, MEGF8, MEIS1, MEIS3, MESP1, MESP2, MGA, MID2, MIER1, MITF, MIXL1, MLF2, MLLT1, MLLT10, MLLT11, MLLT6, MLXIP, MLXIPL, MLYCD, MMS19, MN1, MNAT1, MNT, MNX1, MORC2, MORF4L1, MOXD1, MPC1, MPC2, MPHOSPH8, MRPL12, MRTFB, MSX1, MTA3, MTDH, MTERF4, MTHFD1L, MVK, MYBBP1A, MYBL1, MYBL2, MYCN, MYO5A, MYOCD, MYOD1, MYRF, MYRFL, MYSM1, MYT1, MYT1L, MZF1, NAB2, NACC1, NADK, NANOG, NAPRT, NCAPG2, NCF1, NCL, NCOA1, NCOA2, NCOA6, NCOA7, NCOR1, NCOR2, NEK2, NEK4, NEK7, NELFA, NEUROD1, NEUROD2, NEUROD4, NEUROD6, NEUROG1, NFAT5, NFATC1, NFATC2, NFATC2IP, NFATC3, NFATC4, NFE2L1, NFE2L2, NFIB, NFIC, NFKBIA, NFKBIL1, NFYA, NHLH1, NHLH2, NIF3L1, NKX1-1, NKX2-1, NKX2-2, NKX2-3, NKX2-5, NKX2-6, NKX2-8, NKX6-1, NKX6-2, NKX6-3, NLK, NLRC3, NLRC5, NLRP3, NME1, NME2, NME3, NMI, NMNAT3, NOD1, NOD2, NODAL, NOG, NOL11, NOP53, NOS1, NOS2, NOTCH3, NOTCH4, NOX4, NPAS1, NPPC, NR1D2, NR1H3, NR1H4, NR2C1, NR2E1, NR2F1, NR2F2, NR2F6, NR3C1, NR3C2, NR4A2, NR4A3, NR5A1, NR5A2, NR6A1, NRDE2, NRF1, NRG1, NRIP1, NSD1, NSD2, NTRK1, NUDT1, NUDT15, NUDT7, NUMA1, NUP85, NUP98, NWD1, OAT, OCA2, OLIG1, OLIG2, OLIG3, ONECUT3, OSR1, OTX1, OTX2, OVOL2, P2RX7, PADI2, PANK1, PANK2, PANK4, PAPSS2, PARP3, PARP4, PARP9, PASK, PAWR, PAX1, PAX2, PAX3, PAX5, PAX6, PAX7, PAX9, PBX1, PBX3, PBXIP1, PCBD1, PCBD2, PCBP3, PCGF3, PCNA, PDCD4, PDE2A, PDE4D, PDE5A, PDE9A, PDHX, PDLIM1, PDX1, PDXK, PER1, PER2, PER3, PEX14, PFKL, PFKP, PGAM1, PGAM2, PGR, PHACTR4, PHF12, PHF2, PHF20L1, PHF21A, PHF3, PHF8, PHIP, PHOX2A, PHOX2B, PIAS1, PIAS3, PIAS4, PID1, PIF1, PIK3R1, PIK3R2, PITX1, PITX2, PITX3, PKD1, PKHD1, PKIA, PKIB, PKM, PKN1, PKNOX2, PLAC8, PLCB1, PLK3, PLPP3, PLSCR1, PML, PMM2, PNMT, PNP, PNPO, POGK, POLE, POLE2, POLG, POLH, POLK, POLL, POLM, POLN, POLQ, POLR1C, POLR2A, POLR3B, POLR3C, POLR3E, POLR3K, POMC, POT1, POU2AF1, POU2F1, POU2F3, POU3F1, POU4F1, POU5F1, POU6F2, PPARD, PPARG, PPARGC1B, PPAT, PPHLN1, PPM1D, PPOX, PPP1R13L, PPP3CA, PRDM1, PRDM11, PRDM12, PRDM13, PRDM14, PRDM15, PRDM16, PRDM6, PRICKLE1, PRIM2, PRKAA2, PRKAG2, PRKAG3, PRKCB, PRKCQ, PRKDC, PRKN, PRMT3, PRNP, PROX1, PRPF6, PRPSAP1, PRRX2, PRXL2C, PSPC1, PTCH1, PTF1A, PTGES3, PTGIS, PTH1R, PTP4A3, PTPN14, PTPRK, PTPRN, PTS, RABEP1, RAD50, RAI1, RALGAPA1, RALY, RARA, RARG, RASL11A, RAX, RB1, RBCK1, RBFOX2, RBL1, RBM15, RBPJ, RBPMS, RCOR2, RCOR3, RECQL5, RELN, RERE, RET, REV1, RFC2, RFC5, RFK, RFX7, RGCC, RGMA, RGS14, RHEBL1, RHOA, RHOG, RING1, RIOX1, RIPK1, RIPK4, RIPPLY2, RIPPLY3, RNASEL, RNF10, RNF111, RNF141, RNF165, RNF41, RNF6, RNF8, ROR2, RORA, RORC, RPAP1, RPAP2, RPS6KA1, RPS6KA3, RPS6KA5, RPTOR, RREB1, RRM2B, RRN3, RSF1, RTF1, RTRAF, RUNX1, RUNX2, RXRA, RXRG, SAAL1, SAFB, SAFB2, SALL1, SALL3, SALL4, SAP130, SAP30BP, SATB1, SATB2, SAV1, SBNO1, SCAF8, SCAI, SCAP, SCMH1, SCRT2, SDR42E2, SEMA4D, SENP2, SEPSECS, SERTAD1, SERTAD2, SERTAD3, SETD2, SETD3, SETD7, SETX, SFMBT1, SFMBT2, SFPQ, SFRP2, SH3RF2, SHC1, SHH, SHMT1, SHOX2, SIK1, SIM1, SIM2, SIN3B, SIRT7, SIX1, SIX2, SIX3, SIX4, SIX5, SKI, SKOR1, SKOR2, SLC25A13, SLC27A2, SLC27A5, SLC30A9, SLC39A5, SLC6A3, SLC9A1, SMAD1, SMAD3, SMAD4, SMAD6, SMAD7, SMARCA2, SMARCA4, SMARCB1, SMARCC1, SMARCC2, SMARCE1, SMCHD1, SMG6, SMO, SMOC2, SMPD3, SMURF1, SMYD1, SMYD3, SNAI1, SNAI2, SNF8, SNIP1, SOD1, SOD2, SORBS3, SOX1, SOX10, SOX11, SOX12, SOX13, SOX17, SOX2, SOX21, SOX6, SOX7, SOX8, SP1, SP3, SP4, SP6, SP7, SPAG8, SPDEF, SPEN, SPHK1, SPI1, SPRTN, SQSTM1, SRC, SRD5A1, SRD5A2, SREBF1, SREBF2, SRI, SS18, SS18L1, SSBP3, ST18, STAG1, STAR, STARD3, STAT3, STK3, STK36, STN1, STOX1, STOX2, SUDS3, SUFU, SULF1, SUPT3H, SUPT4H1, SUPT5H, SUV39H2, SUZ12, SWT1, SYCP1, SYK, TADA1, TADA2B, TAF1, TAF13, TAF1A, TAF2, TAF4, TAF4B, TAF5, TAF5L, TAF6L, TAL1, TASP1, TAX1BP1, TBK1, TBPL2, TBR1, TBX1, TBX15, TBX18, TBX19, TBX2, TBX3, TBX4, TBXT, TCEA1, TCEA2, TCEA3, TCF12, TCF19, TCF25, TCF4, TCF7, TCF7L2, TDG, TEAD3, TEAD4, TENT4B, TEP1, TERF1, TERT, TESC, TET1, TFAP2A, TFAP2B, TFAP2C, TFAP2D, TFAP4, TFB2M, TFCP2L1, TFDP1, TFEB, TFR2, TGFB1, TGFB2, TGFBR1, TGFBR3, TGIF1, TH, THAP1, THAP11, THOC1, THOC5, THRA, THRB, TIGAR, TIRAP, TK1, TK2, TLE3, TLE4, TLR9, TLX1, TLX3, TMEM100, TNFAIP3, TNFRSF1A, TNFRSF4, TNFSF11, TNIP1, TNIP2, TNNI2, TOPAZ1, TOX2, TPI1, TPK1, TRAF5, TRAPPC9, TRERF1, TRIB3, TRIM13, TRIM14, TRIM15, TRIM24, TRIM25, TRIM26, TRIM33, TRIM66, TRIM8, TRIP4, TRPC1, TRPV1, TRPV4, TRRAP, TSC22D2, TSC22D3, TSHZ1, TSTA3, TTC19, TTF1, TUT4, TWNK, TWSG1, UBE2I, UBE2O, UBE3A, UBP1, UBR2, UBTF, UCK1, UCK2, UCKL1, UCN, UGDH, UMPS, UNCX, UPP1, URI1, USF2, USP22, USP47, USP7, VAX1, VAX2, VDR, VEGFA, VENTX, VGLL3, VGLL4, VLDLR, VPS35, VPS72, VSX1, VSX2, VWC2, WAC, WASL, WBP2, WDR43, WDTC1, WIZ, WNT10B, WNT11, WNT7A, WT1, WTIP, WWC1, WWC2, WWOX, WWP1, WWP2, XBP1, XPO5, XRCC5, YAF2, YAP1, YBX3, YEATS2, YEATS4, YES1, YWHAQ, YY1, ZBTB14, ZBTB16, ZBTB17, ZBTB2, ZBTB20, ZBTB38, ZBTB49, ZBTB7B, ZBTB7C, ZC3H12A, ZC3H6, ZEB2, ZFAT, ZFHX2, ZFHX3, ZFHX4, ZFP1, ZFP36, ZFP37, ZFPM1, ZFPM2, ZGPAT, ZHX1, ZHX3, ZIC1, ZIC2, ZIC5, ZKSCAN2, ZKSCAN7, ZMIZ1, ZMIZ2, ZMPSTE24, ZMYM2, ZMYM4, ZMYM5, ZNF12, ZNF133, ZNF134, ZNF140, ZNF143, ZNF148, ZNF169, ZNF174, ZNF175, ZNF18, ZNF181, ZNF202, ZNF205, ZNF213, ZNF217, ZNF219, ZNF23, ZNF236, ZNF25, ZNF251, ZNF281, ZNF282, ZNF286A, ZNF316, ZNF318, ZNF32, ZNF333, ZNF34, ZNF35, ZNF382, ZNF383, ZNF397, ZNF423, ZNF436, ZNF438, ZNF445, ZNF446, ZNF451, ZNF462, ZNF470, ZNF473, ZNF483, ZNF496, ZNF536, ZNF565, ZNF568, ZNF583, ZNF614, ZNF624, ZNF641, ZNF646, ZNF655, ZNF662, ZNF668, ZNF671, ZNF688, ZNF7, ZNF703, ZNF704, ZNF74, ZNF746, ZNF76, ZNF777, ZNF782, ZNF783, ZNF786, ZNF821, ZNF862, ZNFX1, ZP3, ZSCAN10, ZSCAN20, ZSCAN30, ZXDC]
GO:1901576	organic substance biosynthetic process	0.00468	A4GALT, AARS2, AARSD1, AASDH, AASDHPPT, AATF, ABCB6, ABCD3, ABHD1, ABHD14B, ABHD17A, ABHD17B, ABHD2, ABHD3, ABHD5, ABHD6, ABL1, ABLIM2, ABLIM3, ACACA, ACADM, ACAN, ACAT1, ACER3, ACHE, ACOT7, ACOT8, ACSF3, ACSM4, ACSS1, ACTN1, ACTN4, ACTR2, ACVR1B, ACVR2A, ACVR2B, ACVRL1, ADA2, ADAM8, ADCY1, ADCY10, ADCY2, ADCY3, ADCY5, ADCY6, ADCY7, ADCY8, ADCY9, ADI1, ADIRF, ADK, ADORA2B, ADSL, AEBP2, AFAP1L2, AFF1, AFF2, AFF4, AGAP2, AGL, AGO2, AGPS, AGXT, AHCTF1, AHI1, AHR, AHRR, AICDA, AIRE, AJUBA, AK1, AK4, AK5, AK8, AKAP8L, AKNA, AKR1A1, AKR1B1, AKR1C3, AKT2, ALAS1, ALDH18A1, ALDH1A2, ALDH1A3, ALDOA, ALDOC, ALG1, ALG11, ALG12, ALG2, ALG6, ALG8, ALOX15, ALOX5, ALX3, AMD1, AMPD1, AMPD3, ANKRD13C, ANKRD17, ANXA4, AP2A1, APBB1, APBB2, APOA1, APOA5, APOC3, APOE, APPL1, AR, ARF4, ARFGEF1, ARG2, ARHGAP35, ARHGEF10L, ARHGEF2, ARHGEF5, ARID1A, ARID3A, ARID4A, ARID5A, ARID5B, ARNT, ARNT2, ARNTL, ARRB1, ARRB2, ASCC1, ASCL1, ASCL2, ASH1L, ASIP, ASL, ASNSD1, ASS1, ASXL1, ASXL2, ATAD2, ATAD2B, ATAD5, ATF1, ATF2, ATF6, ATF6B, ATF7, ATF7IP, ATG16L1, ATG5, ATG7, ATN1, ATOH1, ATOH8, ATP1A1, ATP2B4, ATP5F1A, ATP5F1B, ATP5F1D, ATR, ATRX, ATXN1, ATXN7, AXIN1, B3GALNT1, B3GALNT2, B3GALT5, B3GAT2, B3GNT5, B3GNT6, B3GNT7, B3GNT9, B4GALNT1, B4GALT1, B4GALT6, B4GALT7, BAG3, BAHD1, BANP, BARHL1, BARHL2, BARX1, BARX2, BATF, BAZ1A, BBOX1, BCAS3, BCAT2, BCL11A, BCL11B, BCL3, BCL6, BCL6B, BCL9L, BCLAF1, BDP1, BEND3, BEND5, BEND6, BHLHA15, BHLHE22, BHLHE41, BHMT, BICRA, BIRC5, BMI1, BMP2, BMP4, BMP6, BMP7, BMP8B, BMPER, BMPR1A, BMPR1B, BOD1L1, BOLL, BPTF, BRCA1, BRD2, BRD7, BRF2, BRPF1, BSX, BTRC, C1GALT1, C1QTNF2, CACNA1H, CAD, CALCOCO1, CALR, CAMK1D, CAMK2A, CAMK4, CAMTA1, CAMTA2, CAPRIN2, CARM1, CARNS1, CARS, CARS2, CASZ1, CAT, CAVIN1, CBFA2T2, CBFA2T3, CBR4, CBS, CBX1, CBX4, CBX6, CBX8, CC2D1A, CCAR1, CCDC62, CCDC85B, CCN1, CCND1, CCNE2, CCNL2, CCT2, CCT8, CD276, CD3D, CD74, CD81, CDAN1, CDC45, CDC73, CDH1, CDH13, CDH3, CDK12, CDK13, CDK7, CDKAL1, CDKN1B, CDKN2D, CDS2, CDX1, CDX2, CDYL, CDYL2, CEBPA, CEBPB, CEBPG, CENPF, CENPJ, CEP290, CEPT1, CERKL, CERS2, CERS3, CERS4, CFLAR, CFTR, CHAT, CHCHD10, CHCHD2, CHCHD3, CHD6, CHD7, CHDH, CHEK2, CHKA, CHKB, CHMP1A, CHP1, CHPF, CHPT1, CHRDL1, CHST10, CHST11, CHST12, CHST13, CHST14, CHST15, CHST3, CHST8, CHST9, CHSY1, CHTF18, CHURC1, CIART, CIB1, CIPC, CIR1, CIRBP, CITED4, CIZ1, CKS1B, CLIP3, CLOCK, CMPK1, CMPK2, CNOT1, CNOT2, CNOT3, CNOT6L, CNP, COASY, COL4A2, COL5A1, COMMD1, COPS5, COQ4, COQ8A, COQ8B, COX10, CPEB1, CPEB2, CPEB3, CRB2, CREB1, CREB3, CREB3L1, CREB5, CREBBP, CREBL2, CREBZF, CREG1, CREM, CRLF3, CRLS1, CRTC1, CRTC3, CRY1, CRY2, CRYBG1, CSGALNACT2, CSRNP1, CSRNP3, CTBP1, CTBP2, CTCF, CTDP1, CTDSP1, CTDSP2, CTIF, CTNNB1, CTNNBIP1, CTPS1, CTR9, CUL3, CUX1, CUX2, CX3CL1, CYP27B1, CYP2R1, DAB2IP, DACH1, DACT1, DALRD3, DAPK1, DAXX, DBF4, DBX1, DBX2, DCAF6, DCP2, DCT, DCTD, DDN, DDX1, DDX11, DDX20, DDX39B, DDX54, DEAF1, DEGS1, DEGS2, DEPDC1, DERA, DGAT1, DHCR24, DHCR7, DHRS7B, DHX33, DIDO1, DLG1, DLL1, DLL4, DLX2, DLX3, DLX4, DLX6, DMAP1, DMD, DMRT2, DMRTA2, DMRTB1, DMTF1, DNA2, DNAJB1, DNAJB5, DNAJC1, DNAJC17, DNAJC3, DNMT3A, DNMT3B, DNTT, DPF2, DPF3, DPH6, DPM1, DPY19L2, DPY19L3, DPY19L4, DRAP1, DRGX, DTX3L, DTYMK, DYRK1B, DYRK2, E2F2, E2F3, E2F6, E2F7, E4F1, EARS2, EBF1, EBF2, EBF3, EBF4, EDA, EDN1, EDN2, EDRF1, EEF1A1, EEF1A2, EEF1B2, EEFSEC, EGFR, EGR1, EGR2, EGR4, EHMT2, EIF2AK2, EIF2AK3, EIF2AK4, EIF2B2, EIF2B3, EIF2B5, EIF2D, EIF3A, EIF3D, EIF3F, EIF3J, EIF3L, EIF4E, EIF4EBP1, EIF4EBP2, EIF4EBP3, EIF4ENIF1, EIF4G2, EIF5A, EIF5B, EIF6, ELF1, ELF2, ELK3, ELL, ELOVL1, ELOVL3, ELOVL4, ELOVL5, ELOVL7, ELP1, EMSY, EMX1, EMX2, EN2, ENC1, ENG, ENO1, ENO2, ENOPH1, ENPP1, ENTPD3, EOGT, EOMES, EP300, EPAS1, EPC1, EPCAM, EPOP, ERBIN, ERCC2, EREG, ERF, ERG, ESCO1, ESR1, ESRRB, ESRRG, ETF1, ETNK2, ETS1, ETS2, ETV3, ETV4, ETV5, ETV7, EVX1, EVX2, EWSR1, EXOSC10, EXT2, EXTL3, EYA1, EZR, F2R, FA2H, FABP4, FAF1, FAM129A, FAM129B, FAM172A, FAM20B, FAM3C, FAM83G, FANCA, FANK1, FAR1, FAR2, FARS2, FARSA, FASN, FASTKD3, FAXC, FBH1, FBN1, FBP2, FBXL15, FBXO5, FBXW11, FBXW7, FCER2, FDFT1, FDPS, FDXR, FECH, FER, FEV, FEZF1, FEZF2, FGF19, FGF23, FGF4, FGFR1, FGFR4, FGGY, FKBP8, FKRP, FLCN, FLI1, FNIP1, FNIP2, FOSL1, FOSL2, FOXA1, FOXA2, FOXB1, FOXB2, FOXC2, FOXD1, FOXD2, FOXD3, FOXE1, FOXF1, FOXF2, FOXI1, FOXI2, FOXI3, FOXJ1, FOXJ2, FOXJ3, FOXK1, FOXL2, FOXN2, FOXN3, FOXO1, FOXO3, FOXO6, FOXP1, FOXQ1, FOXS1, FPGS, FRK, FUBP3, FUK, FURIN, FUT4, FUT8, FXR2, FZD1, FZD5, FZD6, FZD8, FZR1, GABPB1, GAL, GAL3ST2, GAL3ST3, GALNT1, GALNT10, GALNT12, GALNT13, GALNT14, GALNT16, GALNT18, GALNT2, GALNT9, GALNTL6, GALR1, GALR2, GARS, GAS6, GATA2, GATA3, GATA4, GATA6, GATAD1, GATAD2A, GATAD2B, GATB, GATM, GBA, GBX2, GCFC2, GCH1, GCLC, GCLM, GCM1, GCN1, GCNT1, GDF1, GDF3, GDF6, GDF7, GDF9, GDNF, GEMIN5, GEN1, GFI1, GFI1B, GFM1, GGT1, GGT7, GGTA1P, GIGYF2, GINS2, GINS4, GIPC1, GK5, GLE1, GLI2, GLI3, GLIS1, GLIS2, GLIS3, GLUL, GMCL1, GMDS, GMNN, GNMT, GOLGA7, GON4L, GORASP1, GOT2, GPAM, GPAT2, GPAT3, GPAT4, GPBP1L1, GPC3, GPD2, GPER1, GPHN, GPI, GRB7, GREM2, GRHL1, GRM5, GSPT1, GSS, GSX1, GTF2A1, GTF2A1L, GTF2B, GTF2F1, GTF2H2, GTF2H5, GTF2IRD1, GTF3A, GTF3C1, GTF3C5, GTF3C6, GTPBP1, GTPBP4, GUCA2A, GUCY1A1, GUCY1B1, GUCY2C, GUCY2D, GUF1, GUK1, GULO, GXYLT1, GYS2, GZF1, H2AFY, H2AFZ, HACD1, HACD2, HACD3, HAGH, HAND1, HAND2, HAS1, HAS3, HAT1, HBS1L, HBZ, HDAC2, HDAC3, HDAC4, HDAC5, HDAC7, HDAC9, HDHD5, HELB, HELT, HELZ2, HES2, HES3, HES4, HES6, HESX1, HEXB, HEXIM2, HEY1, HFE, HHAT, HHATL, HHEX, HIC1, HIF1A, HIF3A, HIPK2, HIPK3, HIVEP1, HIVEP3, HK1, HK2, HK3, HKDC1, HLF, HLX, HMBOX1, HMGA1, HMGA2, HMGB2, HMGCL, HMGCLL1, HMGCR, HMGCS2, HMX1, HMX2, HMX3, HNF1B, HNF4G, HNRNPU, HOGA1, HOMEZ, HOXA10, HOXA13, HOXA3, HOXA5, HOXB1, HOXB2, HOXB6, HOXB8, HOXC10, HOXC11, HOXC12, HOXC13, HOXC4, HOXC5, HOXD10, HOXD13, HOXD3, HOXD8, HOXD9, HP1BP3, HPN, HRAS, HS2ST1, HS3ST5, HSBP1, HSD17B8, HSD3B7, HSF1, HSF5, HSPB1, HTR2C, HYAL1, HYAL2, ICE2, ID1, ID4, IER5, IFT74, IGF2, IGFBP5, IHH, IKBKB, IKZF1, IKZF3, IL1B, IL1RAP, IL4R, IMPA2, IMPACT, IMPDH1, IMPDH2, ING2, INHBA, INHBB, INO80, INPP4B, INPP5D, INPPL1, INSIG1, INSM1, INSR, IP6K1, IP6K2, IP6K3, IPMK, IPPK, IREB2, IRF1, IRF2BP1, IRF2BPL, IRF3, IRF4, IRF5, IRF8, IRS1, IRX1, IRX2, IRX3, IRX4, IRX5, ISL1, ISL2, ISPD, ISYNA1, ITCH, ITGA3, ITGA6, ITGA8, ITGAV, ITGB1BP1, ITGB7, ITM2B, ITM2C, ITPA, ITPKA, ITPKB, JAKMIP1, JARID2, JDP2, JMJD4, JMJD6, JMY, JUNB, KANK2, KAT6A, KCNH2, KCNIP3, KCP, KDM2B, KDM3A, KDM4C, KDM5B, KDM6B, KDM7A, KDSR, KIT, KLF1, KLF12, KLF13, KLF15, KLF16, KLF3, KLF6, KLF7, KLF9, KMO, KMT2C, KMT2E, LAG3, LARGE2, LARP1, LARP4, LARP4B, LARP6, LARS, LBH, LBR, LBX1, LDB2, LEF1, LEMD2, LEMD3, LEP, LEPR, LEPROT, LFNG, LHCGR, LHX1, LHX2, LHX5, LHX6, LHX9, LIF, LIG1, LIG3, LIN52, LIN9, LIPC, LMF1, LMO1, LMO3, LMX1A, LMX1B, LOC100153205, LOC100512977, LOC100513362, LOC100513741, LOC100513844, LOC100514038, LOC100514137, LOC100514323, LOC100515185, LOC100517751, LOC100518738, LOC100521431, LOC100522551, LOC100522942, LOC100523457, LOC100525350, LOC100525433, LOC100620238, LOC100623035, LOC100623639, LOC100624094, LOC100624806, LOC100625049, LOC100627091, LOC100627222, LOC100737218, LOC100737756, LOC100737881, LOC100738475, LOC100738906, LOC100739425, LOC100739480, LOC102158443, LOC102164547, LOC110259338, LOC110261307, LOC110261311, LOC110261314, LOC110261321, LOC110261334, LOC110262090, LOC751868, LOXL2, LPCAT1, LPCAT2, LPIN1, LPIN3, LPL, LRP2, LRP4, LRP5, LRRFIP1, LRRFIP2, LTF, LYAR, LYL1, MAEA, MAEL, MAF, MAFB, MAFF, MAFG, MAFK, MAGEL2, MAML1, MAML2, MAML3, MAP2K3, MAP2K7, MAP3K10, MAP3K13, MAP3K2, MAP3K5, MAP6D1, MAPK14, MAPK15, MAPK7, MAPK8IP1, MAPKAPK2, MAPKAPK5, MAPRE3, MARS, MAST2, MAT2A, MAT2B, MAZ, MBTD1, MCIDAS, MCM2, MCM6, MCM7, MCMBP, MCPH1, MCRS1, MDFIC, MED12L, MED13, MED13L, MED15, MED16, MED17, MED19, MED21, MED26, MED27, MED4, MED7, MED9, MEF2A, MEF2D, MEGF8, MEIS1, MEIS3, MESP1, MESP2, MFNG, MGA, MGAT4B, MGAT4D, MGAT5, MGAT5B, MID2, MIER1, MIF, MIF4GD, MITF, MIXL1, MLF2, MLLT1, MLLT10, MLLT11, MLLT6, MLXIP, MLXIPL, MLYCD, MMS19, MN1, MNAT1, MNT, MNX1, MOGAT1, MOGS, MORC2, MORF4L1, MOXD1, MPC1, MPC2, MPHOSPH8, MRPL1, MRPL12, MRPL13, MRPL14, MRPL18, MRPL20, MRPL22, MRPL23, MRPL27, MRPL36, MRPL4, MRPS18A, MRPS34, MRPS7, MRRF, MRTFB, MSH3, MSX1, MTA3, MTDH, MTERF4, MTFMT, MTG2, MTHFD1L, MTIF2, MTIF3, MTR, MTRR, MVK, MYBBP1A, MYBL1, MYBL2, MYCN, MYO5A, MYOCD, MYOD1, MYRF, MYRFL, MYSM1, MYT1, MYT1L, MZF1, NAB2, NACC1, NADK, NANOG, NANOS1, NANP, NANS, NAPRT, NCAPG2, NCBP1, NCF1, NCL, NCOA1, NCOA2, NCOA6, NCOA7, NCOR1, NCOR2, NDST1, NECAB3, NEK2, NEK4, NEK7, NELFA, NEURL1, NEUROD1, NEUROD2, NEUROD4, NEUROD6, NEUROG1, NFAT5, NFATC1, NFATC2, NFATC2IP, NFATC3, NFATC4, NFE2L1, NFE2L2, NFIB, NFIC, NFKBIA, NFKBIL1, NFYA, NHLH1, NHLH2, NIF3L1, NKX1-1, NKX2-1, NKX2-2, NKX2-3, NKX2-5, NKX2-6, NKX2-8, NKX6-1, NKX6-2, NKX6-3, NLK, NLRC3, NLRC5, NLRP12L, NLRP3, NME1, NME2, NME3, NMI, NMNAT3, NMT1, NMT2, NOD1, NOD2, NODAL, NOG, NOL11, NOP53, NOS1, NOS2, NOTCH3, NOTCH4, NOX4, NPAS1, NPPC, NR1D2, NR1H3, NR1H4, NR2C1, NR2E1, NR2F1, NR2F2, NR2F6, NR3C1, NR3C2, NR4A2, NR4A3, NR5A1, NR5A2, NR6A1, NRDE2, NRF1, NRG1, NRIP1, NSD1, NSD2, NSUN4, NTRK1, NUDT1, NUDT15, NUDT7, NUMA1, NUP85, NUP98, NUS1, NWD1, OAT, OCA2, ODC1, OLIG1, OLIG2, OLIG3, ONECUT3, ORC2, ORMDL3, OSR1, OTX1, OTX2, OVOL2, P2RX7, PADI2, PAIP1, PANK1, PANK2, PANK4, PAOX, PAPSS2, PARP3, PARP4, PARP9, PASK, PAWR, PAX1, PAX2, PAX3, PAX5, PAX6, PAX7, PAX9, PBX1, PBX3, PBXIP1, PC, PCBD1, PCBD2, PCBP3, PCGF3, PCK2, PCNA, PCSK5, PDCD4, PDE2A, PDE4D, PDE5A, PDE9A, PDGFA, PDHX, PDLIM1, PDS5A, PDSS1, PDSS2, PDX1, PDXK, PEMT, PER1, PER2, PER3, PEX14, PEX7, PFKL, PFKP, PGAM1, PGAM2, PGAP3, PGD, PGM1, PGP, PGR, PHACTR4, PHF12, PHF2, PHF20L1, PHF21A, PHF3, PHF8, PHGDH, PHIP, PHKG1, PHOX2A, PHOX2B, PIAS1, PIAS3, PIAS4, PIBF1, PID1, PIF1, PIGF, PIGG, PIGL, PIGM, PIGO, PIGQ, PIGS, PIGT, PIGV, PIGW, PIGX, PIK3C2B, PIK3CB, PIK3CD, PIK3R1, PIK3R2, PIP5K1A, PIP5K1B, PISD, PITX1, PITX2, PITX3, PKD1, PKHD1, PKIA, PKIB, PKM, PKN1, PKNOX2, PLA2G5, PLA2G6, PLAC8, PLCB1, PLCG2, PLD1, PLD2, PLIN5, PLK3, PLOD1, PLOD2, PLOD3, PLPP3, PLSCR1, PML, PMM2, PNMT, PNP, PNPO, POFUT1, POFUT2, POGK, POGLUT1, POLD3, POLE, POLE2, POLG, POLH, POLK, POLL, POLM, POLN, POLQ, POLR1C, POLR2A, POLR3B, POLR3C, POLR3E, POLR3K, POMC, POMGNT1, POMGNT2, POMT1, POMT2, POT1, POU2AF1, POU2F1, POU2F3, POU3F1, POU4F1, POU5F1, POU6F2, PPARD, PPARG, PPARGC1B, PPAT, PPHLN1, PPIP5K1, PPIP5K2, PPM1D, PPOX, PPP1R13L, PPP1R15B, PPP1R3G, PPP3CA, PRDM1, PRDM11, PRDM12, PRDM13, PRDM14, PRDM15, PRDM16, PRDM6, PRICKLE1, PRIM2, PRKAA2, PRKAG2, PRKAG3, PRKCB, PRKCD, PRKCQ, PRKDC, PRKN, PRMT3, PRNP, PROX1, PRPF6, PRPSAP1, PRR16, PRRX2, PRXL2C, PSAT1, PSPC1, PTCH1, PTDSS2, PTF1A, PTGES, PTGES3, PTGIS, PTH1R, PTH2R, PTK2B, PTP4A3, PTPN14, PTPRK, PTPRN, PTS, PUM1, PUS7, PYURF, QRSL1, RAB3GAP2, RABEP1, RAD17, RAD50, RAD51, RAI1, RALGAPA1, RALY, RARA, RARG, RARS, RASL11A, RAX, RB1, RBCK1, RBFOX2, RBL1, RBM15, RBM24, RBMS3, RBP1, RBP4, RBPJ, RBPMS, RCOR2, RCOR3, RECQL4, RECQL5, RELN, RERE, RET, REV1, RFC1, RFC2, RFC5, RFK, RFX7, RGCC, RGMA, RGS14, RHEBL1, RHOA, RHOG, RING1, RIOX1, RIPK1, RIPK4, RIPPLY2, RIPPLY3, RNASEL, RNF10, RNF111, RNF139, RNF141, RNF165, RNF41, RNF6, RNF8, ROR2, RORA, RORC, RPAP1, RPAP2, RPL21, RPL22, RPL23, RPL27A, RPL30, RPL36AL, RPL37, RPL6, RPLP1, RPN1, RPS16, RPS20, RPS23, RPS27A, RPS5, RPS6KA1, RPS6KA3, RPS6KA5, RPS6KB2, RPS7, RPSA, RPTOR, RREB1, RRM2B, RRN3, RSF1, RTEL1, RTF1, RTRAF, RUNX1, RUNX2, RWDD1, RXRA, RXRG, RXYLT1, SAAL1, SAFB, SAFB2, SALL1, SALL3, SALL4, SAMD4A, SAP130, SAP30BP, SATB1, SATB2, SAV1, SBNO1, SCAF8, SCAI, SCAP, SCARB1, SCCPDH, SCD, SCD5, SCMH1, SCRT2, SDR42E2, SEC24A, SECISBP2L, SELENOI, SELENOS, SEMA4D, SENP2, SEPHS1, SEPSECS, SERTAD1, SERTAD2, SERTAD3, SETD2, SETD3, SETD7, SETX, SFMBT1, SFMBT2, SFPQ, SFRP2, SGMS1, SH3GLB1, SH3RF2, SH3YL1, SHAS2, SHC1, SHH, SHMT1, SHOX2, SIK1, SIM1, SIM2, SIN3B, SIRT5, SIRT7, SIX1, SIX2, SIX3, SIX4, SIX5, SKI, SKOR1, SKOR2, SLBP, SLC1A3, SLC25A13, SLC27A1, SLC27A2, SLC27A5, SLC30A9, SLC35C1, SLC35C2, SLC35D1, SLC39A5, SLC5A7, SLC6A3, SLC9A1, SLX4, SMAD1, SMAD3, SMAD4, SMAD6, SMAD7, SMARCA2, SMARCA4, SMARCB1, SMARCC1, SMARCC2, SMARCE1, SMC1A, SMC3, SMCHD1, SMG6, SMO, SMOC2, SMPD1, SMPD3, SMURF1, SMYD1, SMYD3, SNAI1, SNAI2, SNF8, SNIP1, SOAT1, SOD1, SOD2, SORBS3, SORD, SOX1, SOX10, SOX11, SOX12, SOX13, SOX17, SOX2, SOX21, SOX6, SOX7, SOX8, SP1, SP3, SP4, SP6, SP7, SPAG8, SPDEF, SPEN, SPHK1, SPI1, SPRTN, SPTLC2, SPTLC3, SQSTM1, SRC, SRD5A1, SRD5A2, SREBF1, SREBF2, SRI, SRR, SS18, SS18L1, SSBP3, ST18, ST3GAL1, ST3GAL2, ST3GAL3, ST3GAL4, ST3GAL5, ST3GAL6, ST6GAL2, ST6GALNAC2, ST6GALNAC3, ST6GALNAC4, ST6GALNAC5, ST8SIA1, ST8SIA4, ST8SIA5, ST8SIA6, STAG1, STAG2, STAR, STARD3, STAT3, STK3, STK36, STN1, STOX1, STOX2, STT3B, SUDS3, SUFU, SULF1, SUPT3H, SUPT4H1, SUPT5H, SUV39H2, SUZ12, SWT1, SYCP1, SYK, TADA1, TADA2B, TAF1, TAF13, TAF1A, TAF2, TAF4, TAF4B, TAF5, TAF5L, TAF6L, TAL1, TARBP2, TASP1, TAX1BP1, TBK1, TBPL2, TBR1, TBRG1, TBX1, TBX15, TBX18, TBX19, TBX2, TBX3, TBX4, TBXT, TCEA1, TCEA2, TCEA3, TCF12, TCF19, TCF25, TCF4, TCF7, TCF7L2, TCOF1, TDG, TEAD3, TEAD4, TENT4B, TEP1, TERF1, TERT, TESC, TET1, TFAP2A, TFAP2B, TFAP2C, TFAP2D, TFAP4, TFB2M, TFCP2L1, TFDP1, TFEB, TFR2, TGFB1, TGFB2, TGFBR1, TGFBR3, TGIF1, TH, THAP1, THAP11, THBS1, THOC1, THOC5, THRA, THRB, TIA1, TICRR, TIGAR, TIRAP, TK1, TK2, TKT, TLE3, TLE4, TLR9, TLX1, TLX3, TMEM100, TMEM115, TMEM165, TMEM258, TMLHE, TMTC1, TMTC2, TMTC3, TNFAIP3, TNFRSF1A, TNFRSF4, TNFSF11, TNIP1, TNIP2, TNNI2, TNRC6B, TNRC6C, TONSL, TOP1MT, TOPAZ1, TOX2, TPI1, TPK1, TRAF5, TRAP1, TRAPPC9, TRERF1, TRIB2, TRIB3, TRIM13, TRIM14, TRIM15, TRIM24, TRIM25, TRIM26, TRIM33, TRIM66, TRIM71, TRIM8, TRIP11, TRIP4, TRPC1, TRPV1, TRPV4, TRRAP, TSC22D2, TSC22D3, TSFM, TSHZ1, TSTA3, TTC19, TTF1, TUT4, TWNK, TWSG1, UBE2G2, UBE2I, UBE2J1, UBE2O, UBE3A, UBP1, UBR2, UBTF, UCK1, UCK2, UCKL1, UCN, UGCG, UGDH, UGGT2, UMPS, UNCX, UPF1, UPP1, URI1, USF2, USP22, USP37, USP47, USP7, VAC14, VARS, VARS2, VAX1, VAX2, VDR, VEGFA, VENTX, VGLL3, VGLL4, VIM, VLDLR, VPS35, VPS72, VSX1, VSX2, VWC2, WAC, WAPL, WARS, WASL, WBP2, WDR43, WDR45B, WDTC1, WIZ, WNT10B, WNT11, WNT7A, WRNIP1, WSB2, WT1, WTIP, WWC1, WWC2, WWOX, WWP1, WWP2, XBP1, XPO5, XRCC5, XXYLT1, XYLT2, YAE1, YAF2, YAP1, YARS2, YBX3, YEATS2, YEATS4, YES1, YTHDF1, YTHDF2, YWHAQ, YY1, ZBTB14, ZBTB16, ZBTB17, ZBTB2, ZBTB20, ZBTB38, ZBTB49, ZBTB7B, ZBTB7C, ZC3H12A, ZC3H6, ZDHHC1, ZDHHC14, ZDHHC17, ZDHHC18, ZDHHC20, ZDHHC21, ZDHHC22, ZDHHC23, ZDHHC3, ZDHHC5, ZDHHC7, ZDHHC8, ZEB2, ZFAT, ZFHX2, ZFHX3, ZFHX4, ZFP1, ZFP36, ZFP36L1, ZFP36L2, ZFP37, ZFPM1, ZFPM2, ZGPAT, ZHX1, ZHX3, ZIC1, ZIC2, ZIC5, ZKSCAN2, ZKSCAN7, ZMIZ1, ZMIZ2, ZMPSTE24, ZMYM2, ZMYM4, ZMYM5, ZNF12, ZNF133, ZNF134, ZNF140, ZNF143, ZNF148, ZNF169, ZNF174, ZNF175, ZNF18, ZNF181, ZNF202, ZNF205, ZNF213, ZNF217, ZNF219, ZNF23, ZNF236, ZNF25, ZNF251, ZNF281, ZNF282, ZNF286A, ZNF316, ZNF318, ZNF32, ZNF333, ZNF34, ZNF35, ZNF382, ZNF383, ZNF397, ZNF423, ZNF436, ZNF438, ZNF445, ZNF446, ZNF451, ZNF462, ZNF470, ZNF473, ZNF483, ZNF496, ZNF536, ZNF565, ZNF568, ZNF583, ZNF614, ZNF624, ZNF641, ZNF646, ZNF655, ZNF662, ZNF668, ZNF671, ZNF688, ZNF7, ZNF703, ZNF704, ZNF74, ZNF746, ZNF76, ZNF777, ZNF782, ZNF783, ZNF786, ZNF821, ZNF862, ZNFX1, ZP3, ZRANB3, ZSCAN10, ZSCAN20, ZSCAN30, ZXDC]
GO:1902679	negative regulation of RNA biosynthetic process	6.92e-06	ACVR2B, AEBP2, AICDA, AJUBA, AKR1B1, APBB1, AR, ARHGAP35, ARID1A, ARID4A, ARID5A, ARID5B, ARNTL, ASCL1, ASCL2, ATAD2, ATAD2B, ATF7IP, ATN1, ATOH8, ATRX, ATXN1, BAG3, BAHD1, BARX2, BCL11A, BCL3, BCL6, BCL6B, BCLAF1, BEND3, BEND5, BEND6, BHLHE41, BIRC5, BMI1, BMP2, BMP4, BMP6, BMP7, BPTF, BRCA1, BRD7, BTRC, CALR, CBFA2T2, CBFA2T3, CBX1, CBX4, CBX6, CBX8, CC2D1A, CCAR1, CCDC85B, CCND1, CDC45, CDC73, CDKN1B, CDX2, CDYL, CDYL2, CEBPA, CEBPB, CENPF, CENPJ, CHCHD3, CHMP1A, CIART, CIPC, CIR1, CLOCK, CNOT1, CNOT2, CPEB3, CREB1, CREB3L1, CREBBP, CREBZF, CREM, CRY1, CRY2, CRYBG1, CTBP1, CTBP2, CTCF, CTNNB1, CTNNBIP1, CTR9, CUL3, CUX1, CUX2, DAB2IP, DACH1, DACT1, DAXX, DDX20, DDX54, DEAF1, DEPDC1, DLG1, DLL4, DLX2, DLX4, DMAP1, DNAJB1, DNAJB5, DNAJC17, DNMT3A, DNMT3B, DPF2, DPF3, DRAP1, E2F6, E2F7, E4F1, EDN1, EGR1, EHMT2, ELK3, ENO1, EOMES, EP300, EPC1, EREG, ERF, ESR1, ETS2, ETV3, ETV7, EZR, FABP4, FAM129B, FAM172A, FBP2, FBXW11, FEZF1, FEZF2, FGFR1, FLCN, FNIP1, FNIP2, FOXA1, FOXC2, FOXD1, FOXD3, FOXF1, FOXF2, FOXJ1, FOXK1, FOXN3, FOXO1, FOXO3, FOXP1, FOXQ1, FOXS1, FRK, FZD1, FZD8, GAS6, GATA2, GATA3, GATA6, GATAD2A, GATAD2B, GCFC2, GCLC, GFI1, GLI2, GLI3, GLIS1, GLIS2, GMNN, GON4L, GZF1, H2AFY, HAND1, HAT1, HBZ, HDAC2, HDAC3, HDAC4, HDAC5, HDAC7, HDAC9, HELT, HES3, HES6, HESX1, HEXIM2, HEY1, HIC1, HIPK2, HIVEP1, HMBOX1, HMGA1, HMGB2, HMX1, HNF1B, HNRNPU, HOMEZ, HOXB8, HOXD8, HOXD9, HSBP1, HSF1, ID1, ID4, IGF2, IL4R, IMPACT, INSM1, IRF1, IRF2BP1, IRF2BPL, IRF3, IRF8, IRX1, IRX2, ISL1, ITGB7, JARID2, JDP2, JUNB, KANK2, KAT6A, KCNIP3, KDM2B, KDM4C, KDM5B, KLF12, KLF16, KLF3, LDB2, LEF1, LEP, LHX1, LMO1, LOC100620238, LOC100737881, LOC100738475, LOC110262090, LOXL2, LYAR, MAEL, MAF, MAFK, MAGEL2, MAP3K10, MCPH1, MDFIC, MEF2A, MESP1, MIER1, MITF, MLXIPL, MNT, MORC2, MORF4L1, MPHOSPH8, MSX1, MTA3, MTDH, MYBBP1A, MYOCD, MYT1L, MZF1, NAB2, NACC1, NCOA2, NCOR1, NCOR2, NELFA, NEUROD2, NFATC2, NFATC3, NFATC4, NFIB, NFIC, NIF3L1, NKX2-1, NKX2-5, NKX6-2, NODAL, NOG, NOP53, NOTCH3, NPAS1, NR1D2, NR1H3, NR1H4, NR2C1, NR2E1, NR2F1, NR2F2, NR2F6, NR3C1, NR4A2, NR4A3, NR6A1, NRDE2, NRG1, NRIP1, NSD2, OLIG2, OLIG3, OSR1, OVOL2, PARP9, PAWR, PAX2, PAX5, PAX6, PAX9, PBXIP1, PCBP3, PDCD4, PDE2A, PDX1, PER1, PER2, PER3, PEX14, PHF12, PHF2, PHF21A, PHF8, PIAS1, PIAS3, PIAS4, PKIA, PLCB1, PLK3, PML, POU2F1, POU3F1, POU4F1, PPARD, PPARG, PPARGC1B, PPHLN1, PPM1D, PPP1R13L, PRDM1, PRDM13, PRDM14, PRDM16, PRDM6, PRICKLE1, PRKN, PROX1, PSPC1, PTCH1, PTH1R, PTPRK, RABEP1, RARA, RARG, RB1, RBFOX2, RBL1, RBM15, RBPJ, RCOR2, RCOR3, RECQL5, RERE, RING1, RIOX1, RIPPLY2, RIPPLY3, RNF8, RORC, RPS6KA5, RREB1, RSF1, RTF1, RUNX2, RXRA, SALL1, SALL4, SAP130, SATB1, SATB2, SCAI, SCRT2, SEMA4D, SFMBT1, SFMBT2, SFPQ, SFRP2, SHC1, SHH, SIM2, SIN3B, SIRT7, SIX1, SIX2, SIX3, SIX4, SIX5, SKI, SKOR1, SKOR2, SMAD3, SMAD4, SMAD7, SMARCA2, SMARCA4, SMARCC2, SMARCE1, SMCHD1, SMO, SMYD1, SNAI1, SNAI2, SORBS3, SOX10, SOX11, SOX13, SOX17, SOX2, SOX21, SOX6, SOX8, SP3, SPDEF, SPEN, SPI1, SQSTM1, SREBF1, SREBF2, ST18, SUDS3, SUFU, SUPT4H1, SUPT5H, SUV39H2, SUZ12, TAL1, TBPL2, TBX15, TBX2, TBX3, TBXT, TCF25, TCF4, TCF7L2, TDG, TET1, TFAP2A, TFAP2B, TFAP2C, TFAP4, TFCP2L1, TGFB1, TGIF1, THAP1, THAP11, THRA, THRB, TLE3, TLE4, TNFRSF4, TRIB3, TRIM24, TRIM66, TRPV1, TRPV4, TSHZ1, TTC19, UBE2I, UBR2, URI1, USP47, VAX1, VAX2, VDR, VENTX, VLDLR, WDTC1, WNT10B, WNT11, WT1, WTIP, WWC1, WWC2, WWP1, WWP2, XRCC5, YAF2, YAP1, YBX3, YEATS2, YWHAQ, YY1, ZBTB14, ZBTB16, ZBTB2, ZBTB20, ZBTB38, ZBTB7B, ZC3H6, ZEB2, ZFHX3, ZFHX4, ZFP36, ZFPM1, ZFPM2, ZGPAT, ZHX1, ZHX3, ZNF12, ZNF140, ZNF148, ZNF174, ZNF175, ZNF202, ZNF205, ZNF217, ZNF219, ZNF281, ZNF286A, ZNF318, ZNF423, ZNF438, ZNF451, ZNF536, ZNF668, ZNF703, ZNF746, ZNFX1, ZP3, ZSCAN10
GO:1902680	positive regulation of RNA biosynthetic process	0.000643	AATF, ABHD14B, ABLIM3, ACTN1, ACTN4, ACTR2, ACVR2A, ACVRL1, ADIRF, AFAP1L2, AGAP2, AGO2, AHI1, AHR, AICDA, AIRE, AKAP8L, AKNA, AKR1B1, APBB1, APOE, AR, ARF4, ARHGEF10L, ARHGEF2, ARID1A, ARID3A, ARID4A, ARID5B, ARNT, ARNT2, ARNTL, ARRB1, ASCL1, ASH1L, ASXL1, ASXL2, ATAD2, ATAD2B, ATF1, ATF2, ATF6, ATF6B, ATF7IP, ATOH1, ATOH8, ATRX, ATXN7, AXIN1, BANP, BARHL1, BARHL2, BARX1, BARX2, BATF, BCAS3, BCL11B, BCL3, BCL9L, BCLAF1, BHLHA15, BICRA, BMP2, BMP4, BMP6, BMP7, BMPR1A, BMPR1B, BPTF, BRCA1, BRD7, BRPF1, BSX, BTRC, CALCOCO1, CAMK4, CAMTA2, CAPRIN2, CARM1, CASZ1, CCAR1, CCDC62, CCN1, CD3D, CD74, CD81, CDC73, CDH1, CDH13, CDK12, CDK13, CDK7, CDX1, CEBPA, CEBPB, CEBPG, CEP290, CHCHD10, CHCHD2, CHD6, CHD7, CHEK2, CHURC1, CITED4, CLOCK, COPS5, CREB1, CREB3, CREB3L1, CREB5, CREBBP, CREM, CRLF3, CRTC1, CRTC3, CSRNP1, CSRNP3, CTBP2, CTCF, CTNNB1, CTR9, DAB2IP, DAXX, DCAF6, DDN, DDX11, DDX39B, DEAF1, DHX33, DLL1, DLX2, DLX3, DMRT2, DMTF1, DPF2, DPF3, DRAP1, DTX3L, DYRK1B, E2F2, E2F3, E2F6, E2F7, EBF1, EBF2, EBF3, EBF4, EDN1, EDRF1, EGFR, EGR1, EGR2, EGR4, EIF2AK3, ELF1, ELF2, ELK3, ELL, EN2, ENG, EOGT, EOMES, EP300, EPAS1, EPC1, EPCAM, ERCC2, ERG, ESR1, ESRRG, ETS1, ETS2, ETV4, ETV5, EVX1, EYA1, F2R, FAM129B, FANK1, FBXW11, FEZF1, FEZF2, FGF23, FGF4, FLI1, FOSL1, FOSL2, FOXA1, FOXA2, FOXC2, FOXD1, FOXD2, FOXD3, FOXE1, FOXF1, FOXF2, FOXI1, FOXJ1, FOXJ2, FOXJ3, FOXK1, FOXL2, FOXO1, FOXO3, FOXP1, FUBP3, FZD1, FZD5, FZD8, FZR1, GABPB1, GAL, GALR1, GALR2, GATA2, GATA3, GATA4, GATA6, GBX2, GCM1, GCN1, GDF6, GDF7, GDNF, GFI1, GLI2, GLI3, GLIS1, GLIS2, GPBP1L1, GPER1, GRHL1, GSX1, GTF2B, GTF2F1, GZF1, H2AFZ, HAND1, HAND2, HAS3, HDAC2, HDAC3, HDAC4, HDAC5, HELT, HELZ2, HES3, HEXB, HEY1, HIF1A, HIF3A, HIPK2, HIVEP3, HLF, HMBOX1, HMGA1, HMGB2, HNF1B, HNF4G, HNRNPU, HOXA10, HOXA3, HOXA5, HOXB1, HOXB2, HOXB6, HOXC10, HOXC11, HOXC13, HOXC4, HOXD10, HOXD13, HOXD3, HOXD8, HOXD9, HRAS, HSF1, HYAL2, ICE2, ID4, IER5, IFT74, IHH, IKBKB, IKZF1, IKZF3, IL1B, IL4R, ING2, INHBA, INO80, INSIG1, INSR, IPPK, IRF1, IRF2BP1, IRF2BPL, IRF3, IRF4, IRF5, IRF8, ISL1, ITGA6, ITGA8, ITGB1BP1, ITGB7, JMJD6, JMY, JUNB, KAT6A, KCNH2, KDM3A, KDM6B, KDM7A, KLF1, KLF12, KLF13, KLF15, KLF6, KLF7, KMT2C, KMT2E, LBH, LDB2, LEF1, LHX1, LHX2, LHX5, LIF, LMO1, LMO3, LMX1A, LOC100620238, LOC100624094, LOC110262090, LPIN1, LPIN3, LRP5, LYL1, MAF, MAFB, MAFF, MAFG, MAFK, MAML1, MAML2, MAML3, MAP2K3, MAP2K7, MAP3K2, MAP3K5, MAPK14, MAPK7, MAPRE3, MARS, MAZ, MCIDAS, MCRS1, MED12L, MED13, MED16, MED19, MED21, MED27, MED4, MEF2A, MEF2D, MEIS1, MEIS3, MESP1, MESP2, MITF, MIXL1, MLLT10, MLLT11, MLLT6, MLXIP, MLXIPL, MMS19, MNAT1, MRPL12, MRTFB, MSX1, MTA3, MTDH, MYBL1, MYBL2, MYCN, MYOCD, MYOD1, MYRF, MYSM1, MYT1L, MZF1, NCF1, NCL, NCOA1, NCOA2, NCOA6, NCOA7, NEK4, NEUROD1, NEUROD2, NEUROD6, NEUROG1, NFAT5, NFATC1, NFATC2, NFATC2IP, NFATC3, NFATC4, NFE2L1, NFE2L2, NFIB, NFIC, NFKBIA, NHLH1, NHLH2, NIF3L1, NKX2-1, NKX2-2, NKX2-3, NKX2-5, NKX2-6, NKX2-8, NLRC5, NLRP3, NME2, NOD2, NODAL, NOG, NOL11, NOS1, NOTCH3, NPAS1, NR1D2, NR1H3, NR1H4, NR2E1, NR2F2, NR3C1, NR4A2, NR4A3, NR5A1, NR5A2, NR6A1, NRF1, NRIP1, NSD1, NUP85, NUP98, ONECUT3, OSR1, OTX1, OVOL2, PADI2, PARP9, PAX1, PAX2, PAX3, PAX5, PAX6, PAX7, PAX9, PBX1, PBX3, PCBD2, PDLIM1, PDX1, PER1, PGR, PHF2, PHF8, PHIP, PHOX2A, PHOX2B, PID1, PIK3R1, PIK3R2, PITX2, PITX3, PKD1, PKN1, PLAC8, PLCB1, PLSCR1, PML, POMC, POU2AF1, POU2F1, POU2F3, POU3F1, POU4F1, PPARD, PPARG, PPARGC1B, PPP3CA, PRDM15, PRDM16, PRKCB, PRKDC, PRKN, PROX1, PRPF6, PTCH1, PTF1A, PTH1R, PTPRN, RABEP1, RAI1, RARA, RARG, RASL11A, RAX, RB1, RBM15, RBPJ, RBPMS, RERE, RET, RGCC, RHOG, RIPK1, RNASEL, RNF10, RNF111, RNF6, ROR2, RORA, RPS6KA1, RPS6KA3, RPS6KA5, RPTOR, RREB1, RRN3, RSF1, RTF1, RTRAF, RUNX1, RUNX2, RXRA, RXRG, SAFB, SALL1, SALL4, SATB2, SCAP, SENP2, SERTAD1, SERTAD2, SERTAD3, SETD3, SETX, SFPQ, SFRP2, SHC1, SHH, SIRT7, SIX1, SIX2, SIX3, SIX4, SIX5, SLC30A9, SLC9A1, SMAD1, SMAD3, SMAD4, SMAD6, SMARCA2, SMARCA4, SMARCC1, SMO, SMYD3, SNAI1, SOX1, SOX10, SOX11, SOX12, SOX13, SOX17, SOX2, SOX21, SOX6, SOX7, SOX8, SP1, SP3, SP4, SP7, SPAG8, SPDEF, SPI1, SREBF1, SREBF2, SS18, SS18L1, SSBP3, ST18, STAG1, STAT3, SUPT3H, SUPT4H1, SUPT5H, TADA1, TADA2B, TAF1, TAF2, TAF4, TAF4B, TAF5L, TAF6L, TAL1, TASP1, TBK1, TBR1, TBX19, TBX3, TBXT, TCF12, TCF4, TCF7L2, TEAD3, TEAD4, TERT, TESC, TET1, TFAP2A, TFAP2B, TFAP2C, TFAP2D, TFAP4, TFB2M, TFDP1, TFEB, TFR2, TGFB1, TGFB2, TGFBR1, THOC1, THOC5, THRA, THRB, TLR9, TLX1, TNFRSF1A, TNFSF11, TNIP2, TNNI2, TOX2, TRIM24, TRIP4, UBE3A, UCN, USF2, USP22, VDR, VEGFA, WAC, WASL, WBP2, WDR43, WNT10B, WNT11, WNT7A, WT1, WWC1, WWOX, WWP2, YAF2, YAP1, YES1, ZBTB16, ZBTB17, ZBTB49, ZBTB7B, ZBTB7C, ZC3H12A, ZEB2, ZFAT, ZFHX3, ZFHX4, ZFPM1, ZFPM2, ZIC1, ZIC2, ZMIZ1, ZMIZ2, ZNF134, ZNF143, ZNF148, ZNF175, ZNF219, ZNF281, ZNF286A, ZNF318, ZNF32, ZNF423, ZNF462, ZNF496, ZNF746, ZNF76, ZNF821, ZP3, ZXDC
GO:1903506	regulation of nucleic acid-templated transcription	1.25e-06	AATF, ABHD14B, ABL1, ABLIM3, ACTN1, ACTN4, ACTR2, ACVR1B, ACVR2A, ACVR2B, ACVRL1, ADAM8, ADCY1, ADCY8, ADIRF, AEBP2, AFAP1L2, AFF1, AFF2, AFF4, AGAP2, AGO2, AHCTF1, AHI1, AHR, AHRR, AICDA, AIRE, AJUBA, AKAP8L, AKNA, AKR1B1, ALX3, ANXA4, APBB1, APBB2, APOE, AR, ARF4, ARHGAP35, ARHGEF10L, ARHGEF2, ARHGEF5, ARID1A, ARID3A, ARID4A, ARID5A, ARID5B, ARNT, ARNT2, ARNTL, ARRB1, ARRB2, ASCC1, ASCL1, ASCL2, ASH1L, ASXL1, ASXL2, ATAD2, ATAD2B, ATF1, ATF2, ATF6, ATF6B, ATF7, ATF7IP, ATN1, ATOH1, ATOH8, ATP2B4, ATRX, ATXN1, ATXN7, AXIN1, BAG3, BAHD1, BANP, BARHL1, BARHL2, BARX1, BARX2, BATF, BCAS3, BCL11A, BCL11B, BCL3, BCL6, BCL6B, BCL9L, BCLAF1, BEND3, BEND5, BEND6, BHLHA15, BHLHE22, BHLHE41, BICRA, BIRC5, BMI1, BMP2, BMP4, BMP6, BMP7, BMP8B, BMPER, BMPR1A, BMPR1B, BPTF, BRCA1, BRD2, BRD7, BRF2, BRPF1, BSX, BTRC, CALCOCO1, CALR, CAMK1D, CAMK2A, CAMK4, CAMTA1, CAMTA2, CAPRIN2, CARM1, CASZ1, CAT, CBFA2T2, CBFA2T3, CBX1, CBX4, CBX6, CBX8, CC2D1A, CCAR1, CCDC62, CCDC85B, CCN1, CCND1, CCNL2, CD3D, CD74, CD81, CDC45, CDC73, CDH1, CDH13, CDK12, CDK13, CDK7, CDKN1B, CDX1, CDX2, CDYL, CDYL2, CEBPA, CEBPB, CEBPG, CENPF, CENPJ, CEP290, CFLAR, CHCHD10, CHCHD2, CHCHD3, CHD6, CHD7, CHEK2, CHMP1A, CHP1, CHRDL1, CHURC1, CIART, CIB1, CIPC, CIR1, CITED4, CLOCK, CNOT1, CNOT2, CNOT3, COMMD1, COPS5, CPEB3, CRB2, CREB1, CREB3, CREB3L1, CREB5, CREBBP, CREBL2, CREBZF, CREG1, CREM, CRLF3, CRTC1, CRTC3, CRY1, CRY2, CRYBG1, CSRNP1, CSRNP3, CTBP1, CTBP2, CTCF, CTDP1, CTDSP1, CTDSP2, CTNNB1, CTNNBIP1, CTR9, CUL3, CUX1, CUX2, CX3CL1, DAB2IP, DACH1, DACT1, DAXX, DBX1, DBX2, DCAF6, DDN, DDX1, DDX11, DDX20, DDX39B, DDX54, DEAF1, DEPDC1, DHX33, DLG1, DLL1, DLL4, DLX2, DLX3, DLX4, DLX6, DMAP1, DMD, DMRT2, DMRTA2, DMRTB1, DMTF1, DNAJB1, DNAJB5, DNAJC17, DNMT3A, DNMT3B, DPF2, DPF3, DRAP1, DRGX, DTX3L, DYRK1B, E2F2, E2F3, E2F6, E2F7, E4F1, EBF1, EBF2, EBF3, EBF4, EDA, EDN1, EDRF1, EGFR, EGR1, EGR2, EGR4, EHMT2, EIF2AK3, ELF1, ELF2, ELK3, ELL, ELOVL5, ELP1, EMSY, EMX1, EMX2, EN2, ENG, ENO1, EOGT, EOMES, EP300, EPAS1, EPC1, EPCAM, EPOP, ERBIN, ERCC2, EREG, ERF, ERG, ESR1, ESRRB, ESRRG, ETS1, ETS2, ETV3, ETV4, ETV5, ETV7, EVX1, EVX2, EWSR1, EYA1, EZR, F2R, FABP4, FAF1, FAM129B, FAM172A, FAM83G, FANCA, FANK1, FBN1, FBP2, FBXL15, FBXW11, FER, FEV, FEZF1, FEZF2, FGF23, FGF4, FGFR1, FKBP8, FLCN, FLI1, FNIP1, FNIP2, FOSL1, FOSL2, FOXA1, FOXA2, FOXB1, FOXB2, FOXC2, FOXD1, FOXD2, FOXD3, FOXE1, FOXF1, FOXF2, FOXI1, FOXI2, FOXI3, FOXJ1, FOXJ2, FOXJ3, FOXK1, FOXL2, FOXN2, FOXN3, FOXO1, FOXO3, FOXO6, FOXP1, FOXQ1, FOXS1, FRK, FUBP3, FZD1, FZD5, FZD6, FZD8, FZR1, GABPB1, GAL, GALR1, GALR2, GAS6, GATA2, GATA3, GATA4, GATA6, GATAD1, GATAD2A, GATAD2B, GBX2, GCFC2, GCLC, GCM1, GCN1, GDF1, GDF3, GDF6, GDF7, GDF9, GDNF, GFI1, GFI1B, GLI2, GLI3, GLIS1, GLIS2, GLIS3, GMCL1, GMNN, GON4L, GPBP1L1, GPC3, GPER1, GREM2, GRHL1, GSX1, GTF2B, GTF2F1, GTF2H2, GTF2H5, GTF2IRD1, GTF3A, GZF1, H2AFY, H2AFZ, HAND1, HAND2, HAS3, HAT1, HBZ, HDAC2, HDAC3, HDAC4, HDAC5, HDAC7, HDAC9, HELT, HELZ2, HES2, HES3, HES4, HES6, HESX1, HEXB, HEXIM2, HEY1, HFE, HHEX, HIC1, HIF1A, HIF3A, HIPK2, HIVEP1, HIVEP3, HLF, HLX, HMBOX1, HMGA1, HMGA2, HMGB2, HMX1, HMX2, HMX3, HNF1B, HNF4G, HNRNPU, HOMEZ, HOXA10, HOXA13, HOXA3, HOXA5, HOXB1, HOXB2, HOXB6, HOXB8, HOXC10, HOXC11, HOXC12, HOXC13, HOXC4, HOXC5, HOXD10, HOXD13, HOXD3, HOXD8, HOXD9, HP1BP3, HRAS, HSBP1, HSF1, HSF5, HYAL2, ICE2, ID1, ID4, IER5, IFT74, IGF2, IHH, IKBKB, IKZF1, IKZF3, IL1B, IL1RAP, IL4R, IMPACT, ING2, INHBA, INO80, INSIG1, INSM1, INSR, IPPK, IRF1, IRF2BP1, IRF2BPL, IRF3, IRF4, IRF5, IRF8, IRX1, IRX2, IRX3, IRX4, IRX5, ISL1, ISL2, ITCH, ITGA3, ITGA6, ITGA8, ITGB1BP1, ITGB7, JARID2, JDP2, JMJD6, JMY, JUNB, KANK2, KAT6A, KCNH2, KCNIP3, KCP, KDM2B, KDM3A, KDM4C, KDM5B, KDM6B, KDM7A, KIT, KLF1, KLF12, KLF13, KLF15, KLF16, KLF3, KLF6, KLF7, KLF9, KMT2C, KMT2E, LBH, LBX1, LDB2, LEF1, LEMD2, LEMD3, LEP, LHX1, LHX2, LHX5, LHX6, LHX9, LIF, LMO1, LMO3, LMX1A, LMX1B, LOC100153205, LOC100513362, LOC100513741, LOC100514038, LOC100514323, LOC100517751, LOC100518738, LOC100521431, LOC100522942, LOC100525433, LOC100620238, LOC100623035, LOC100623639, LOC100624094, LOC100624806, LOC100627091, LOC100627222, LOC100737218, LOC100737756, LOC100737881, LOC100738475, LOC100738906, LOC100739425, LOC100739480, LOC102158443, LOC102164547, LOC110259338, LOC110261307, LOC110261311, LOC110261314, LOC110261321, LOC110261334, LOC110262090, LOXL2, LPIN1, LPIN3, LRP2, LRP4, LRP5, LRRFIP1, LRRFIP2, LTF, LYAR, LYL1, MAEL, MAF, MAFB, MAFF, MAFG, MAFK, MAGEL2, MAML1, MAML2, MAML3, MAP2K3, MAP2K7, MAP3K10, MAP3K13, MAP3K2, MAP3K5, MAPK14, MAPK7, MAPK8IP1, MAPRE3, MARS, MAZ, MBTD1, MCIDAS, MCPH1, MCRS1, MDFIC, MED12L, MED13, MED13L, MED15, MED16, MED17, MED19, MED21, MED26, MED27, MED4, MED7, MED9, MEF2A, MEF2D, MEGF8, MEIS1, MEIS3, MESP1, MESP2, MGA, MID2, MIER1, MITF, MIXL1, MLF2, MLLT1, MLLT10, MLLT11, MLLT6, MLXIP, MLXIPL, MMS19, MN1, MNAT1, MNT, MNX1, MORC2, MORF4L1, MPHOSPH8, MRPL12, MRTFB, MSX1, MTA3, MTDH, MTERF4, MYBBP1A, MYBL1, MYBL2, MYCN, MYOCD, MYOD1, MYRF, MYRFL, MYSM1, MYT1, MYT1L, MZF1, NAB2, NACC1, NANOG, NCF1, NCL, NCOA1, NCOA2, NCOA6, NCOA7, NCOR1, NCOR2, NEK4, NELFA, NEUROD1, NEUROD2, NEUROD4, NEUROD6, NEUROG1, NFAT5, NFATC1, NFATC2, NFATC2IP, NFATC3, NFATC4, NFE2L1, NFE2L2, NFIB, NFIC, NFKBIA, NFKBIL1, NFYA, NHLH1, NHLH2, NIF3L1, NKX1-1, NKX2-1, NKX2-2, NKX2-3, NKX2-5, NKX2-6, NKX2-8, NKX6-1, NKX6-2, NKX6-3, NLK, NLRC3, NLRC5, NLRP3, NME2, NMI, NOD1, NOD2, NODAL, NOG, NOL11, NOP53, NOS1, NOTCH3, NOTCH4, NPAS1, NR1D2, NR1H3, NR1H4, NR2C1, NR2E1, NR2F1, NR2F2, NR2F6, NR3C1, NR3C2, NR4A2, NR4A3, NR5A1, NR5A2, NR6A1, NRDE2, NRF1, NRG1, NRIP1, NSD1, NSD2, NTRK1, NUMA1, NUP85, NUP98, NWD1, OLIG1, OLIG2, OLIG3, ONECUT3, OSR1, OTX1, OTX2, OVOL2, PADI2, PARP9, PASK, PAWR, PAX1, PAX2, PAX3, PAX5, PAX6, PAX7, PAX9, PBX1, PBX3, PBXIP1, PCBD2, PCBP3, PCGF3, PDCD4, PDE2A, PDLIM1, PDX1, PER1, PER2, PER3, PEX14, PGR, PHACTR4, PHF12, PHF2, PHF20L1, PHF21A, PHF8, PHIP, PHOX2A, PHOX2B, PIAS1, PIAS3, PIAS4, PID1, PIK3R1, PIK3R2, PITX1, PITX2, PITX3, PKD1, PKHD1, PKIA, PKN1, PKNOX2, PLAC8, PLCB1, PLK3, PLPP3, PLSCR1, PML, POGK, POLR3B, POMC, POU2AF1, POU2F1, POU2F3, POU3F1, POU4F1, POU5F1, POU6F2, PPARD, PPARG, PPARGC1B, PPHLN1, PPM1D, PPP1R13L, PPP3CA, PRDM1, PRDM11, PRDM12, PRDM13, PRDM14, PRDM15, PRDM16, PRDM6, PRICKLE1, PRKCB, PRKCQ, PRKDC, PRKN, PRMT3, PRNP, PROX1, PRPF6, PRRX2, PSPC1, PTCH1, PTF1A, PTGIS, PTH1R, PTP4A3, PTPN14, PTPRK, PTPRN, RABEP1, RAI1, RALGAPA1, RALY, RARA, RARG, RASL11A, RAX, RB1, RBCK1, RBFOX2, RBL1, RBM15, RBPJ, RBPMS, RCOR2, RCOR3, RECQL5, RELN, RERE, RET, REV1, RFX7, RGCC, RGMA, RGS14, RHEBL1, RHOA, RHOG, RING1, RIOX1, RIPK1, RIPK4, RIPPLY2, RIPPLY3, RNASEL, RNF10, RNF111, RNF141, RNF165, RNF41, RNF6, RNF8, ROR2, RORA, RORC, RPAP2, RPS6KA1, RPS6KA3, RPS6KA5, RPTOR, RREB1, RRN3, RSF1, RTF1, RTRAF, RUNX1, RUNX2, RXRA, RXRG, SAFB, SAFB2, SALL1, SALL3, SALL4, SAP130, SAP30BP, SATB1, SATB2, SAV1, SBNO1, SCAI, SCAP, SCMH1, SCRT2, SEMA4D, SENP2, SERTAD1, SERTAD2, SERTAD3, SETD3, SETD7, SETX, SFMBT1, SFMBT2, SFPQ, SFRP2, SH3RF2, SHC1, SHH, SHOX2, SIK1, SIM1, SIM2, SIN3B, SIRT7, SIX1, SIX2, SIX3, SIX4, SIX5, SKI, SKOR1, SKOR2, SLC30A9, SLC39A5, SLC9A1, SMAD1, SMAD3, SMAD4, SMAD6, SMAD7, SMARCA2, SMARCA4, SMARCB1, SMARCC1, SMARCC2, SMARCE1, SMCHD1, SMO, SMPD3, SMURF1, SMYD1, SMYD3, SNAI1, SNAI2, SNF8, SNIP1, SOD2, SORBS3, SOX1, SOX10, SOX11, SOX12, SOX13, SOX17, SOX2, SOX21, SOX6, SOX7, SOX8, SP1, SP3, SP4, SP6, SP7, SPAG8, SPDEF, SPEN, SPHK1, SPI1, SQSTM1, SREBF1, SREBF2, SRI, SS18, SS18L1, SSBP3, ST18, STAG1, STAT3, STK3, STK36, STOX1, STOX2, SUDS3, SUFU, SULF1, SUPT3H, SUPT4H1, SUPT5H, SUV39H2, SUZ12, SYK, TADA1, TADA2B, TAF1, TAF13, TAF2, TAF4, TAF4B, TAF5, TAF5L, TAF6L, TAL1, TASP1, TAX1BP1, TBK1, TBPL2, TBR1, TBX1, TBX15, TBX18, TBX19, TBX2, TBX3, TBX4, TBXT, TCEA1, TCEA2, TCEA3, TCF12, TCF19, TCF25, TCF4, TCF7, TCF7L2, TDG, TEAD3, TEAD4, TERT, TESC, TET1, TFAP2A, TFAP2B, TFAP2C, TFAP2D, TFAP4, TFB2M, TFCP2L1, TFDP1, TFEB, TFR2, TGFB1, TGFB2, TGFBR1, TGFBR3, TGIF1, THAP1, THAP11, THOC1, THOC5, THRA, THRB, TIRAP, TLE3, TLE4, TLR9, TLX1, TLX3, TMEM100, TNFAIP3, TNFRSF1A, TNFRSF4, TNFSF11, TNIP2, TNNI2, TOX2, TRAF5, TRAPPC9, TRERF1, TRIB3, TRIM13, TRIM14, TRIM15, TRIM24, TRIM25, TRIM26, TRIM33, TRIM66, TRIM8, TRIP4, TRPV1, TRPV4, TRRAP, TSC22D2, TSC22D3, TSHZ1, TTC19, TUT4, TWSG1, UBE2I, UBE2O, UBE3A, UBP1, UBR2, UCN, UNCX, URI1, USF2, USP22, USP47, USP7, VAX1, VAX2, VDR, VEGFA, VENTX, VGLL3, VGLL4, VLDLR, VPS72, VSX1, VSX2, VWC2, WAC, WASL, WBP2, WDR43, WDTC1, WIZ, WNT10B, WNT11, WNT7A, WT1, WTIP, WWC1, WWC2, WWOX, WWP1, WWP2, XBP1, XRCC5, YAF2, YAP1, YBX3, YEATS2, YEATS4, YES1, YWHAQ, YY1, ZBTB14, ZBTB16, ZBTB17, ZBTB2, ZBTB20, ZBTB38, ZBTB49, ZBTB7B, ZBTB7C, ZC3H12A, ZC3H6, ZEB2, ZFAT, ZFHX2, ZFHX3, ZFHX4, ZFP1, ZFP36, ZFP37, ZFPM1, ZFPM2, ZGPAT, ZHX1, ZHX3, ZIC1, ZIC2, ZIC5, ZKSCAN2, ZKSCAN7, ZMIZ1, ZMIZ2, ZMPSTE24, ZMYM2, ZMYM4, ZMYM5, ZNF12, ZNF133, ZNF134, ZNF140, ZNF143, ZNF148, ZNF169, ZNF174, ZNF175, ZNF18, ZNF181, ZNF202, ZNF205, ZNF213, ZNF217, ZNF219, ZNF23, ZNF236, ZNF25, ZNF251, ZNF281, ZNF282, ZNF286A, ZNF316, ZNF318, ZNF32, ZNF333, ZNF34, ZNF35, ZNF382, ZNF383, ZNF397, ZNF423, ZNF436, ZNF438, ZNF445, ZNF446, ZNF451, ZNF462, ZNF470, ZNF473, ZNF483, ZNF496, ZNF536, ZNF565, ZNF568, ZNF583, ZNF614, ZNF624, ZNF641, ZNF646, ZNF655, ZNF662, ZNF668, ZNF671, ZNF688, ZNF7, ZNF703, ZNF704, ZNF74, ZNF746, ZNF76, ZNF777, ZNF782, ZNF783, ZNF786, ZNF821, ZNF862, ZNFX1, ZP3, ZSCAN10, ZSCAN20, ZSCAN30, ZXDC]
GO:1903507	negative regulation of nucleic acid-templated transcription	6.92e-06	ACVR2B, AEBP2, AICDA, AJUBA, AKR1B1, APBB1, AR, ARHGAP35, ARID1A, ARID4A, ARID5A, ARID5B, ARNTL, ASCL1, ASCL2, ATAD2, ATAD2B, ATF7IP, ATN1, ATOH8, ATRX, ATXN1, BAG3, BAHD1, BARX2, BCL11A, BCL3, BCL6, BCL6B, BCLAF1, BEND3, BEND5, BEND6, BHLHE41, BIRC5, BMI1, BMP2, BMP4, BMP6, BMP7, BPTF, BRCA1, BRD7, BTRC, CALR, CBFA2T2, CBFA2T3, CBX1, CBX4, CBX6, CBX8, CC2D1A, CCAR1, CCDC85B, CCND1, CDC45, CDC73, CDKN1B, CDX2, CDYL, CDYL2, CEBPA, CEBPB, CENPF, CENPJ, CHCHD3, CHMP1A, CIART, CIPC, CIR1, CLOCK, CNOT1, CNOT2, CPEB3, CREB1, CREB3L1, CREBBP, CREBZF, CREM, CRY1, CRY2, CRYBG1, CTBP1, CTBP2, CTCF, CTNNB1, CTNNBIP1, CTR9, CUL3, CUX1, CUX2, DAB2IP, DACH1, DACT1, DAXX, DDX20, DDX54, DEAF1, DEPDC1, DLG1, DLL4, DLX2, DLX4, DMAP1, DNAJB1, DNAJB5, DNAJC17, DNMT3A, DNMT3B, DPF2, DPF3, DRAP1, E2F6, E2F7, E4F1, EDN1, EGR1, EHMT2, ELK3, ENO1, EOMES, EP300, EPC1, EREG, ERF, ESR1, ETS2, ETV3, ETV7, EZR, FABP4, FAM129B, FAM172A, FBP2, FBXW11, FEZF1, FEZF2, FGFR1, FLCN, FNIP1, FNIP2, FOXA1, FOXC2, FOXD1, FOXD3, FOXF1, FOXF2, FOXJ1, FOXK1, FOXN3, FOXO1, FOXO3, FOXP1, FOXQ1, FOXS1, FRK, FZD1, FZD8, GAS6, GATA2, GATA3, GATA6, GATAD2A, GATAD2B, GCFC2, GCLC, GFI1, GLI2, GLI3, GLIS1, GLIS2, GMNN, GON4L, GZF1, H2AFY, HAND1, HAT1, HBZ, HDAC2, HDAC3, HDAC4, HDAC5, HDAC7, HDAC9, HELT, HES3, HES6, HESX1, HEXIM2, HEY1, HIC1, HIPK2, HIVEP1, HMBOX1, HMGA1, HMGB2, HMX1, HNF1B, HNRNPU, HOMEZ, HOXB8, HOXD8, HOXD9, HSBP1, HSF1, ID1, ID4, IGF2, IL4R, IMPACT, INSM1, IRF1, IRF2BP1, IRF2BPL, IRF3, IRF8, IRX1, IRX2, ISL1, ITGB7, JARID2, JDP2, JUNB, KANK2, KAT6A, KCNIP3, KDM2B, KDM4C, KDM5B, KLF12, KLF16, KLF3, LDB2, LEF1, LEP, LHX1, LMO1, LOC100620238, LOC100737881, LOC100738475, LOC110262090, LOXL2, LYAR, MAEL, MAF, MAFK, MAGEL2, MAP3K10, MCPH1, MDFIC, MEF2A, MESP1, MIER1, MITF, MLXIPL, MNT, MORC2, MORF4L1, MPHOSPH8, MSX1, MTA3, MTDH, MYBBP1A, MYOCD, MYT1L, MZF1, NAB2, NACC1, NCOA2, NCOR1, NCOR2, NELFA, NEUROD2, NFATC2, NFATC3, NFATC4, NFIB, NFIC, NIF3L1, NKX2-1, NKX2-5, NKX6-2, NODAL, NOG, NOP53, NOTCH3, NPAS1, NR1D2, NR1H3, NR1H4, NR2C1, NR2E1, NR2F1, NR2F2, NR2F6, NR3C1, NR4A2, NR4A3, NR6A1, NRDE2, NRG1, NRIP1, NSD2, OLIG2, OLIG3, OSR1, OVOL2, PARP9, PAWR, PAX2, PAX5, PAX6, PAX9, PBXIP1, PCBP3, PDCD4, PDE2A, PDX1, PER1, PER2, PER3, PEX14, PHF12, PHF2, PHF21A, PHF8, PIAS1, PIAS3, PIAS4, PKIA, PLCB1, PLK3, PML, POU2F1, POU3F1, POU4F1, PPARD, PPARG, PPARGC1B, PPHLN1, PPM1D, PPP1R13L, PRDM1, PRDM13, PRDM14, PRDM16, PRDM6, PRICKLE1, PRKN, PROX1, PSPC1, PTCH1, PTH1R, PTPRK, RABEP1, RARA, RARG, RB1, RBFOX2, RBL1, RBM15, RBPJ, RCOR2, RCOR3, RECQL5, RERE, RING1, RIOX1, RIPPLY2, RIPPLY3, RNF8, RORC, RPS6KA5, RREB1, RSF1, RTF1, RUNX2, RXRA, SALL1, SALL4, SAP130, SATB1, SATB2, SCAI, SCRT2, SEMA4D, SFMBT1, SFMBT2, SFPQ, SFRP2, SHC1, SHH, SIM2, SIN3B, SIRT7, SIX1, SIX2, SIX3, SIX4, SIX5, SKI, SKOR1, SKOR2, SMAD3, SMAD4, SMAD7, SMARCA2, SMARCA4, SMARCC2, SMARCE1, SMCHD1, SMO, SMYD1, SNAI1, SNAI2, SORBS3, SOX10, SOX11, SOX13, SOX17, SOX2, SOX21, SOX6, SOX8, SP3, SPDEF, SPEN, SPI1, SQSTM1, SREBF1, SREBF2, ST18, SUDS3, SUFU, SUPT4H1, SUPT5H, SUV39H2, SUZ12, TAL1, TBPL2, TBX15, TBX2, TBX3, TBXT, TCF25, TCF4, TCF7L2, TDG, TET1, TFAP2A, TFAP2B, TFAP2C, TFAP4, TFCP2L1, TGFB1, TGIF1, THAP1, THAP11, THRA, THRB, TLE3, TLE4, TNFRSF4, TRIB3, TRIM24, TRIM66, TRPV1, TRPV4, TSHZ1, TTC19, UBE2I, UBR2, URI1, USP47, VAX1, VAX2, VDR, VENTX, VLDLR, WDTC1, WNT10B, WNT11, WT1, WTIP, WWC1, WWC2, WWP1, WWP2, XRCC5, YAF2, YAP1, YBX3, YEATS2, YWHAQ, YY1, ZBTB14, ZBTB16, ZBTB2, ZBTB20, ZBTB38, ZBTB7B, ZC3H6, ZEB2, ZFHX3, ZFHX4, ZFP36, ZFPM1, ZFPM2, ZGPAT, ZHX1, ZHX3, ZNF12, ZNF140, ZNF148, ZNF174, ZNF175, ZNF202, ZNF205, ZNF217, ZNF219, ZNF281, ZNF286A, ZNF318, ZNF423, ZNF438, ZNF451, ZNF536, ZNF668, ZNF703, ZNF746, ZNFX1, ZP3, ZSCAN10
GO:1903508	positive regulation of nucleic acid-templated transcription	0.000643	AATF, ABHD14B, ABLIM3, ACTN1, ACTN4, ACTR2, ACVR2A, ACVRL1, ADIRF, AFAP1L2, AGAP2, AGO2, AHI1, AHR, AICDA, AIRE, AKAP8L, AKNA, AKR1B1, APBB1, APOE, AR, ARF4, ARHGEF10L, ARHGEF2, ARID1A, ARID3A, ARID4A, ARID5B, ARNT, ARNT2, ARNTL, ARRB1, ASCL1, ASH1L, ASXL1, ASXL2, ATAD2, ATAD2B, ATF1, ATF2, ATF6, ATF6B, ATF7IP, ATOH1, ATOH8, ATRX, ATXN7, AXIN1, BANP, BARHL1, BARHL2, BARX1, BARX2, BATF, BCAS3, BCL11B, BCL3, BCL9L, BCLAF1, BHLHA15, BICRA, BMP2, BMP4, BMP6, BMP7, BMPR1A, BMPR1B, BPTF, BRCA1, BRD7, BRPF1, BSX, BTRC, CALCOCO1, CAMK4, CAMTA2, CAPRIN2, CARM1, CASZ1, CCAR1, CCDC62, CCN1, CD3D, CD74, CD81, CDC73, CDH1, CDH13, CDK12, CDK13, CDK7, CDX1, CEBPA, CEBPB, CEBPG, CEP290, CHCHD10, CHCHD2, CHD6, CHD7, CHEK2, CHURC1, CITED4, CLOCK, COPS5, CREB1, CREB3, CREB3L1, CREB5, CREBBP, CREM, CRLF3, CRTC1, CRTC3, CSRNP1, CSRNP3, CTBP2, CTCF, CTNNB1, CTR9, DAB2IP, DAXX, DCAF6, DDN, DDX11, DDX39B, DEAF1, DHX33, DLL1, DLX2, DLX3, DMRT2, DMTF1, DPF2, DPF3, DRAP1, DTX3L, DYRK1B, E2F2, E2F3, E2F6, E2F7, EBF1, EBF2, EBF3, EBF4, EDN1, EDRF1, EGFR, EGR1, EGR2, EGR4, EIF2AK3, ELF1, ELF2, ELK3, ELL, EN2, ENG, EOGT, EOMES, EP300, EPAS1, EPC1, EPCAM, ERCC2, ERG, ESR1, ESRRG, ETS1, ETS2, ETV4, ETV5, EVX1, EYA1, F2R, FAM129B, FANK1, FBXW11, FEZF1, FEZF2, FGF23, FGF4, FLI1, FOSL1, FOSL2, FOXA1, FOXA2, FOXC2, FOXD1, FOXD2, FOXD3, FOXE1, FOXF1, FOXF2, FOXI1, FOXJ1, FOXJ2, FOXJ3, FOXK1, FOXL2, FOXO1, FOXO3, FOXP1, FUBP3, FZD1, FZD5, FZD8, FZR1, GABPB1, GAL, GALR1, GALR2, GATA2, GATA3, GATA4, GATA6, GBX2, GCM1, GCN1, GDF6, GDF7, GDNF, GFI1, GLI2, GLI3, GLIS1, GLIS2, GPBP1L1, GPER1, GRHL1, GSX1, GTF2B, GTF2F1, GZF1, H2AFZ, HAND1, HAND2, HAS3, HDAC2, HDAC3, HDAC4, HDAC5, HELT, HELZ2, HES3, HEXB, HEY1, HIF1A, HIF3A, HIPK2, HIVEP3, HLF, HMBOX1, HMGA1, HMGB2, HNF1B, HNF4G, HNRNPU, HOXA10, HOXA3, HOXA5, HOXB1, HOXB2, HOXB6, HOXC10, HOXC11, HOXC13, HOXC4, HOXD10, HOXD13, HOXD3, HOXD8, HOXD9, HRAS, HSF1, HYAL2, ICE2, ID4, IER5, IFT74, IHH, IKBKB, IKZF1, IKZF3, IL1B, IL4R, ING2, INHBA, INO80, INSIG1, INSR, IPPK, IRF1, IRF2BP1, IRF2BPL, IRF3, IRF4, IRF5, IRF8, ISL1, ITGA6, ITGA8, ITGB1BP1, ITGB7, JMJD6, JMY, JUNB, KAT6A, KCNH2, KDM3A, KDM6B, KDM7A, KLF1, KLF12, KLF13, KLF15, KLF6, KLF7, KMT2C, KMT2E, LBH, LDB2, LEF1, LHX1, LHX2, LHX5, LIF, LMO1, LMO3, LMX1A, LOC100620238, LOC100624094, LOC110262090, LPIN1, LPIN3, LRP5, LYL1, MAF, MAFB, MAFF, MAFG, MAFK, MAML1, MAML2, MAML3, MAP2K3, MAP2K7, MAP3K2, MAP3K5, MAPK14, MAPK7, MAPRE3, MARS, MAZ, MCIDAS, MCRS1, MED12L, MED13, MED16, MED19, MED21, MED27, MED4, MEF2A, MEF2D, MEIS1, MEIS3, MESP1, MESP2, MITF, MIXL1, MLLT10, MLLT11, MLLT6, MLXIP, MLXIPL, MMS19, MNAT1, MRPL12, MRTFB, MSX1, MTA3, MTDH, MYBL1, MYBL2, MYCN, MYOCD, MYOD1, MYRF, MYSM1, MYT1L, MZF1, NCF1, NCL, NCOA1, NCOA2, NCOA6, NCOA7, NEK4, NEUROD1, NEUROD2, NEUROD6, NEUROG1, NFAT5, NFATC1, NFATC2, NFATC2IP, NFATC3, NFATC4, NFE2L1, NFE2L2, NFIB, NFIC, NFKBIA, NHLH1, NHLH2, NIF3L1, NKX2-1, NKX2-2, NKX2-3, NKX2-5, NKX2-6, NKX2-8, NLRC5, NLRP3, NME2, NOD2, NODAL, NOG, NOL11, NOS1, NOTCH3, NPAS1, NR1D2, NR1H3, NR1H4, NR2E1, NR2F2, NR3C1, NR4A2, NR4A3, NR5A1, NR5A2, NR6A1, NRF1, NRIP1, NSD1, NUP85, NUP98, ONECUT3, OSR1, OTX1, OVOL2, PADI2, PARP9, PAX1, PAX2, PAX3, PAX5, PAX6, PAX7, PAX9, PBX1, PBX3, PCBD2, PDLIM1, PDX1, PER1, PGR, PHF2, PHF8, PHIP, PHOX2A, PHOX2B, PID1, PIK3R1, PIK3R2, PITX2, PITX3, PKD1, PKN1, PLAC8, PLCB1, PLSCR1, PML, POMC, POU2AF1, POU2F1, POU2F3, POU3F1, POU4F1, PPARD, PPARG, PPARGC1B, PPP3CA, PRDM15, PRDM16, PRKCB, PRKDC, PRKN, PROX1, PRPF6, PTCH1, PTF1A, PTH1R, PTPRN, RABEP1, RAI1, RARA, RARG, RASL11A, RAX, RB1, RBM15, RBPJ, RBPMS, RERE, RET, RGCC, RHOG, RIPK1, RNASEL, RNF10, RNF111, RNF6, ROR2, RORA, RPS6KA1, RPS6KA3, RPS6KA5, RPTOR, RREB1, RRN3, RSF1, RTF1, RTRAF, RUNX1, RUNX2, RXRA, RXRG, SAFB, SALL1, SALL4, SATB2, SCAP, SENP2, SERTAD1, SERTAD2, SERTAD3, SETD3, SETX, SFPQ, SFRP2, SHC1, SHH, SIRT7, SIX1, SIX2, SIX3, SIX4, SIX5, SLC30A9, SLC9A1, SMAD1, SMAD3, SMAD4, SMAD6, SMARCA2, SMARCA4, SMARCC1, SMO, SMYD3, SNAI1, SOX1, SOX10, SOX11, SOX12, SOX13, SOX17, SOX2, SOX21, SOX6, SOX7, SOX8, SP1, SP3, SP4, SP7, SPAG8, SPDEF, SPI1, SREBF1, SREBF2, SS18, SS18L1, SSBP3, ST18, STAG1, STAT3, SUPT3H, SUPT4H1, SUPT5H, TADA1, TADA2B, TAF1, TAF2, TAF4, TAF4B, TAF5L, TAF6L, TAL1, TASP1, TBK1, TBR1, TBX19, TBX3, TBXT, TCF12, TCF4, TCF7L2, TEAD3, TEAD4, TERT, TESC, TET1, TFAP2A, TFAP2B, TFAP2C, TFAP2D, TFAP4, TFB2M, TFDP1, TFEB, TFR2, TGFB1, TGFB2, TGFBR1, THOC1, THOC5, THRA, THRB, TLR9, TLX1, TNFRSF1A, TNFSF11, TNIP2, TNNI2, TOX2, TRIM24, TRIP4, UBE3A, UCN, USF2, USP22, VDR, VEGFA, WAC, WASL, WBP2, WDR43, WNT10B, WNT11, WNT7A, WT1, WWC1, WWOX, WWP2, YAF2, YAP1, YES1, ZBTB16, ZBTB17, ZBTB49, ZBTB7B, ZBTB7C, ZC3H12A, ZEB2, ZFAT, ZFHX3, ZFHX4, ZFPM1, ZFPM2, ZIC1, ZIC2, ZMIZ1, ZMIZ2, ZNF134, ZNF143, ZNF148, ZNF175, ZNF219, ZNF281, ZNF286A, ZNF318, ZNF32, ZNF423, ZNF462, ZNF496, ZNF746, ZNF76, ZNF821, ZP3, ZXDC
GO:1903555	regulation of tumor necrosis factor superfamily cytokine production	6.82e-05	ADAM8, ARFGEF2, ARG2, ARHGEF2, ARRB2, BCL3, BPI, CHRNA7, CIDEA, CX3CL1, DICER1, FZD5, GAS6, HSF1, HSPB1, ISL1, LEP, LTF, MAPKAPK2, MIF, NFATC4, NFKBIL1, NLRC3, NOD1, NOD2, NR1H4, PIK3R1, POMC, PTPN11, RARA, RIPK1, SELENOS, SPON2, THBS1, TIRAP, TLR9, TNFAIP3, UBE2J1, VSIR, ZBTB20, ZC3H12A
GO:1903557	positive regulation of tumor necrosis factor superfamily cytokine production	0.0011	ADAM8, ARFGEF2, ARHGEF2, FZD5, HSPB1, ISL1, LEP, MAPKAPK2, MIF, NFATC4, NOD1, NOD2, PIK3R1, PTPN11, RIPK1, SPON2, THBS1, TIRAP, TLR9, ZBTB20
GO:1904892	regulation of STAT cascade	5.3e-06	AGAP2, BCL3, CLCF1, CRLF3, CSF1R, DAB1, EPHB3, FYN, GGNBP2, GHR, HGS, IFN-ALPHA-4, IL10RA, IL4R, IL6R, ISL1, JAK2, KIT, LEP, LEPR, LEPROT, LIF, LYN, MGAT5, NEUROD1, NF2, NLK, PARP14, PARP9, PIBF1, PTK2B, RET, SH2B2, SOCS1, TNFRSF1A
GO:1904894	positive regulation of STAT cascade	0.000252	AGAP2, CLCF1, CRLF3, CSF1R, EPHB3, FYN, GHR, IL10RA, IL4R, IL6R, ISL1, JAK2, KIT, LEP, LIF, LYN, MGAT5, PARP14, PARP9, PIBF1, PTK2B, SOCS1, TNFRSF1A
GO:1990778	protein localization to cell periphery	0.00216	AFDN, AKR1B1, AKT2, ANK1, ANK2, APPL1, AR, ARFRP1, ARHGAP44, ARHGEF16, ATP1B1, ATP2C2, BCL2L1, BLZF1, CACNG2, CD81, CDH1, CDH2, CIB1, CLIP3, CLN3, CNST, CPLX1, CSK, DAG1, DCHS1, DENND4C, DLG1, DLG2, DLG4, EFR3B, EGFR, EHD2, EHD3, EMP2, EPB41, EPB41L2, EPB41L3, EPHA3, ERBIN, EXOC5, EZR, F11R, FCHO2, FLOT2, FZR1, GAK, GAS6, GGA1, GGA2, GGA3, GOLGA7, GOLPH3L, GORASP1, GORASP2, GPER1, GPR179, GPSM2, GRASP, GRIP1, GRIP2, HRAS, IKBKB, ITGA3, ITGB1, KIF5B, KRT18, LAMA5, LDLRAP1, LGALS3, LIN7C, LRP1, MACF1, MMP14, MRAP, MRAP2, MYO5A, NKD2, NSF, NSG1, NUMA1, NUMB, OPTN, PALM, PDPK1, PID1, PIGW, PIK3R1, PIK3R2, PIP5K1A, PKP2, PKP3, PLEKHF1, PPARG, PPFIA1, PPIL2, PPP2R5A, PRKCZ, PRNP, PTCH1, PTPN9, RAB10, RAB11A, RAB15, RAB26, RAB31, RABEP1, RAMP3, RAP1A, RAP2A, RDX, RHOG, RILPL2, ROCK2, S100A10, SLMAP, SNAP47, SPTBN1, SQSTM1, STAC, STAC2, STX3, STX7, STX8, STXBP1, TESC, TMBIM1, TMEM150A, TMEM88, TNFRSF1A, TNIK, TRARG1, TSPAN14, TSPAN15, TSPAN33, TSPAN5, TTC7A, TTC7B, TUB, TULP3, VAMP5, VAMP8, VIL1, VPS35, VTI1B, WASHC1, ZDHHC22, ZDHHC23, ZFYVE27
GO:2000026	regulation of multicellular organismal development	1.44e-07	ABL1, ACAP3, ACE, ACIN1, ACVR1B, ACVR1C, ACVR2A, ACVR2B, ACVRL1, ADAM12, ADAM8, ADAMTS12, ADAMTS7, ADAMTS9, ADGRA2, ADGRB1, ADGRB2, ADGRG1, ADGRL1, ADM, ADRA2B, AFDN, AGAP2, AGGF1, AGO2, AGRN, AHI1, AJAP1, AKIRIN1, AKR1B1, AKT3, ALK, ALKAL1, ALKAL2, AMIGO2, AMTN, ANGPT4, ANKH, ANKRD27, ANKRD54, ANKRD6, AP3B1, APOA1, APOE, APPL2, AQP1, AR, ARHGAP35, ARHGAP44, ARHGEF2, ARNTL, ARRB2, ASAP1, ASB4, ASCL1, ATAD5, ATF2, ATOH1, ATOH8, AXIN2, BAG6, BARHL2, BCL11B, BCL6, BCL9L, BDNF, BEND6, BHLHE41, BIN1, BMI1, BMP1, BMP2, BMP4, BMP6, BMP7, BMPER, BMPR1A, BMPR1B, BNIP2, BRCA1, BRINP3, BRSK2, C5, CACNA1A, CALR, CAMK1D, CAMK2A, CAMK2B, CAMSAP2, CAPRIN2, CARD10, CARM1, CASP8, CBFA2T2, CBLN1, CCBE1, CCN1, CCND1, CD27, CD74, CDC20, CDC42, CDH2, CDH3, CDH4, CDKN1B, CDX1, CDX2, CEBPB, CELF4, CENPF, CHAD, CHADL, CHD7, CIB1, CLASP1, CLCF1, CLDN18, CLOCK, CLSTN2, CLSTN3, CNTN1, CNTN2, CNTN4, COL4A2, COL5A1, COL5A2, COLQ, CPNE5, CRB2, CREB1, CREB3L1, CRK, CRKL, CRMP1, CSF1, CSMD3, CTDSP1, CTNNA1, CTNNB1, CTNNBIP1, CTR9, CTSH, CUL4A, CUL7, CUX2, CX3CL1, CYP27B1, DAB1, DAB2IP, DACT3, DAG1, DBN1, DCT, DDX6, DEAF1, DISC1, DISP3, DLG1, DLG5, DLL1, DLL4, DLX2, DMRT2, DMRTA2, DPYSL2, DPYSL3, DRD2, DSCAM, DTX1, DUSP10, DUSP6, DVL3, E2F2, E4F1, EDN1, EFNA5, EFNB2, EGFR, EIF4E, EIF4ENIF1, EIF6, EMILIN1, EMP2, EMX1, ENG, ENPP1, EOMES, EP300, EPB41L5, EPHA1, EPHA3, EPHA4, EPHB1, EPHB2, EPHB3, EPN1, EPN2, ERBB3, ERRFI1, ESR1, ETS1, ETV5, EYA1, FAM20C, FANCA, FBN1, FBXO38, FBXO5, FBXO7, FBXW7, FBXW8, FEZF1, FEZF2, FGF18, FGF20, FGF23, FGF3, FGFR1, FIG4, FLCN, FLRT2, FLT1, FN1, FNIP1, FOXA1, FOXA2, FOXC2, FOXD1, FOXJ1, FOXJ2, FOXO3, FOXO6, FOXP1, FRS2, FRZB, FSTL4, FYN, FZD1, FZD3, FZD6, GAB1, GAK, GAL, GAS2L1, GAS6, GATA2, GATA3, GATA6, GCM1, GDF3, GDF6, GDF7, GDF9, GDNF, GDPD5, GFI1, GLG1, GLI2, GLI3, GLIPR2, GLUL, GNAS, GORASP1, GPC1, GPC3, GPER1, GPR161, GPR183, GPR37L1, GPR68, GPX1, GRHL1, H2AFY, HAND2, HAP1, HDAC4, HDAC5, HDAC7, HDAC9, HES3, HES6, HEY1, HGS, HIF1A, HIPK2, HK2, HLX, HMGB2, HNF1B, HOXA5, HOXB8, HOXC11, HOXD13, HOXD3, HPN, HRG, HSPA9, HSPB1, HSPB6, HYAL1, HYAL3, ID1, ID4, IHH, IKBKB, IKZF3, IL1B, IL1RAP, IL27RA, IL2RA, IL34, IL4R, IL7, IMPACT, INHBA, INPP5D, INSR, IQGAP3, IRF1, IRX3, ISL1, ISL2, ISM1, ITCH, ITGA5, ITGB1, ITGB1BP1, ITGB7, ITGB8, ITM2C, ITPKB, JADE2, JAK1, JCAD, KANK1, KDF1, KDM5B, KIF13B, KIT, KITLG, KLF13, KLF7, KNDC1, KRIT1, KRT84, LAMA3, LAMA5, LBH, LBX1, LDLRAD4, LEF1, LEP, LFNG, LHFPL4, LHX1, LHX2, LHX5, LIF, LIMK1, LMX1A, LNPK, LOC100523747, LOC100525721, LOC100621388, LOC100624785, LOC100738475, LOC102159820, LOXL2, LPAR3, LRFN5, LRP2, LRP4, LRRC17, LRRC4B, LRRC4C, LRRK2, LRRN1, LTF, LUC7L, LYN, MACF1, MAF, MAFB, MAFF, MAFG, MAN2A1, MAP1B, MAP2, MAP2K2, MAP6, MAPK11, MAPK14, MAPK7, MAPK8IP3, MAPT, MARK1, MARK2, MBP, MDGA1, MEGF8, MEIS1, MESP1, METRN, MINAR1, MITF, MIXL1, MMP14, MMRN2, MOB2, MOSMO, MRTFB, MSH2, MSX1, MTDH, MTMR2, MUL1, MYCBP2, MYOCD, MYOD1, MYRF, MYSM1, NBR1, NCAPG2, NCOA1, NDEL1, NDNF, NECTIN1, NEDD4L, NEFL, NEURL1, NEUROD1, NEUROD2, NEUROG1, NF1, NF2, NFATC1, NFATC2, NFATC3, NFATC4, NFE2L2, NFIB, NFKBIA, NGF, NIN, NKD1, NKX2-1, NKX2-2, NKX2-5, NKX6-1, NKX6-2, NKX6-3, NLRP3, NOCT, NODAL, NOG, NOS1, NOTCH3, NR1D2, NR1H4, NR2E1, NR5A1, NRCAM, NRG1, NRP1, NSD2, NTF4, NTN1, NTN4, NTNG2, NTRK1, NTRK2, NTRK3, NUMA1, NUMB, OAS2, OBSL1, OLIG2, OSR1, OVOL2, P2RX7, PACSIN1, PAFAH1B1, PAK4, PARP3, PAX6, PAX9, PBLD, PBX1, PDCD1, PDCD4, PDCD6, PDE3B, PDGFA, PDPK1, PHLDA2, PHLDB1, PHLPP1, PHOX2B, PIAS3, PIK3R1, PKM, PLCB1, PLCG1, PLPPR5, PLXNA1, PLXNA2, PLXNB1, PLXNB2, PLXNC1, PLXND1, PML, PNP, POFUT2, POGLUT1, POLR3B, POU4F1, PPARD, PPARG, PPARGC1B, PPP1R16B, PPP2CA, PPP3CA, PRDM1, PRICKLE1, PRKCA, PRKCB, PRKCH, PRKCSH, PRKCZ, PRKN, PRKX, PROC, PROK1, PROK2, PROM1, PROX1, PRXL2A, PTCH1, PTF1A, PTGIS, PTH1R, PTHLH, PTK2, PTK2B, PTK6, PTK7, PTPN9, PTPRD, PTPRF, PTPRM, PTPRS, PUS7, RAB11A, RAB14, RACGAP1, RAP1A, RAP1GAP2, RAP2A, RAPGEF3, RARA, RARG, RASSF10, RASSF2, RB1, RBFOX1, RBFOX2, RBM15, RBM19, RBM24, RBP1, RBPJ, RC3H2, RECK, RELN, RET, RFLNB, RGCC, RGMA, RHOA, RIMS1, RIPK1, RNF41, RNF6, RNH1, ROBO1, ROBO2, ROCK2, ROR2, RREB1, RSPO2, RTN4, RTN4R, RTN4RL1, RTN4RL2, RUFY3, RUNX1, RUNX2, RXRA, S100A1, SASH1, SAV1, SCARF1, SCIN, SCRT2, SDC2, SDK1, SEC24B, SEMA3C, SEMA3F, SEMA4C, SEMA4D, SEMA5A, SEMA5B, SEMA6A, SEMA6C, SEMA6D, SEMA7A, SERPINE2, SETD1A, SETX, SEZ6, SFMBT1, SFRP2, SH3PXD2B, SHANK3, SHB, SHH, SHLD1, SHOX2, SHTN1, SIGLEC15, SIPA1L1, SIX1, SIX2, SIX3, SIX4, SKI, SKOR2, SLC46A2, SLC9B2, SLITRK1, SLITRK5, SMAD1, SMAD3, SMAD4, SMAD7, SMAP1, SMO, SMOC2, SMPD3, SMURF1, SMURF2, SNAI1, SNAI2, SOCS1, SOCS5, SORL1, SOX10, SOX11, SOX13, SOX17, SOX6, SOX8, SP1, SP6, SPAG9, SPEN, SPHK1, SPI1, SPOCK1, SPRED1, SRCIN1, SREBF1, SRPX2, SRSF6, SS18L1, SSH1, SSH3, STAB1, STAP1, STARD13, STAT3, STK25, STK3, STOX1, STYXL1, SUFU, SULF1, SULF2, SYK, SYNDIG1, SYT1, SYT17, SYT2, TAL1, TBR1, TBX2, TBX3, TCF12, TCF4, TCF7L2, TDG, TEK, TESC, TFAP2A, TFRC, TG, TGFB1, TGFB2, TGFBR1, TGFBR2, THBS1, THBS2, THBS4, THOC1, THRB, TIAM1, TIE1, TIFAB, TJP2, TLL2, TLR9, TLX3, TMEM100, TMEM131L, TMEM178A, TMEM64, TMIGD2, TNFAIP3, TNFRSF1A, TNFRSF21, TNFSF11, TNFSF9, TNIK, TNR, TPBG, TRAF3IP1, TRIM67, TRPV2, TTBK1, TULP3, TWF1, UBASH3B, ULK2, ULK4, UNG, USP19, UST, VASH1, VASN, VAX1, VDR, VEGFA, VEGFC, VIM, VLDLR, VSIR, VSTM5, VWC2, WARS, WASF3, WDR36, WNK1, WNT10A, WNT10B, WNT11, WNT2B, WNT3, WNT7A, WNT9A, WT1, XDH, XRCC5, YAP1, YBX3, ZBTB16, ZBTB46, ZBTB7B, ZC3H12A, ZEB2, ZFHX3, ZFP36, ZFP36L1, ZFP36L2, ZFPM1, ZFPM2, ZFYVE27, ZMIZ1, ZMPSTE24, ZNF219, ZNF335, ZNF397, ZNF536, ZNF703, ZP3, ZSWIM4, ZSWIM6, ZSWIM8
GO:2000112	regulation of cellular macromolecule biosynthetic process	4.72e-07	AATF, ABHD14B, ABL1, ABLIM3, ACOT8, ACTR2, ACVR1B, ACVR2A, ACVR2B, ACVRL1, ADAM8, ADCY1, ADCY8, ADIRF, AEBP2, AFAP1L2, AFF1, AFF2, AFF4, AGAP2, AGO2, AHCTF1, AHI1, AHR, AHRR, AICDA, AIRE, AJUBA, AKAP8L, AKNA, AKR1B1, AKT2, ALX3, ANKRD17, ANXA4, APBB1, APBB2, APOE, AR, ARF4, ARFGEF1, ARHGAP35, ARHGEF10L, ARHGEF2, ARHGEF5, ARID1A, ARID3A, ARID4A, ARID5A, ARID5B, ARNT, ARNT2, ARNTL, ARRB1, ARRB2, ASCC1, ASCL1, ASCL2, ASH1L, ASXL1, ASXL2, ATAD2, ATAD2B, ATAD5, ATF1, ATF2, ATF6, ATF6B, ATF7, ATF7IP, ATN1, ATOH1, ATOH8, ATP2B4, ATR, ATRX, ATXN1, ATXN7, AXIN1, BAG3, BAHD1, BANP, BARHL1, BARHL2, BARX1, BARX2, BATF, BCAS3, BCL11A, BCL11B, BCL3, BCL6, BCL6B, BCL9L, BCLAF1, BEND3, BEND5, BHLHA15, BHLHE22, BHLHE41, BICRA, BIRC5, BMI1, BMP2, BMP4, BMP6, BMP7, BMP8B, BMPER, BMPR1A, BMPR1B, BOLL, BPTF, BRCA1, BRD2, BRD7, BRF2, BRPF1, BSX, BTRC, C1QTNF2, CALCOCO1, CALR, CAMK1D, CAMK2A, CAMK4, CAMTA1, CAMTA2, CAPRIN2, CARM1, CASZ1, CAT, CBFA2T2, CBFA2T3, CBX1, CBX4, CBX6, CBX8, CC2D1A, CCAR1, CCDC62, CCDC85B, CCN1, CCND1, CCNL2, CCT2, CCT8, CD3D, CD74, CD81, CDAN1, CDC45, CDC73, CDH1, CDH13, CDK12, CDK13, CDK7, CDKN1B, CDX1, CDX2, CEBPA, CEBPB, CEBPG, CENPF, CEP290, CFLAR, CHCHD10, CHCHD2, CHCHD3, CHD6, CHD7, CHEK2, CHMP1A, CHP1, CHRDL1, CHTF18, CHURC1, CIART, CIB1, CIPC, CIR1, CIRBP, CITED4, CIZ1, CLOCK, CNOT1, CNOT2, CNOT3, CNOT6L, COMMD1, COPS5, CPEB1, CPEB2, CPEB3, CRB2, CREB1, CREB3, CREB3L1, CREB5, CREBBP, CREBL2, CREBZF, CREG1, CREM, CRLF3, CRTC1, CRTC3, CRY1, CRY2, CRYBG1, CSRNP1, CSRNP3, CTBP1, CTBP2, CTCF, CTDP1, CTDSP1, CTDSP2, CTIF, CTNNB1, CTNNBIP1, CTR9, CUL3, CUX1, CUX2, CX3CL1, DAB2IP, DACH1, DACT1, DAPK1, DAXX, DBF4, DBX1, DBX2, DCAF6, DCP2, DDN, DDX11, DDX20, DDX39B, DEAF1, DEPDC1, DHX33, DLG1, DLL1, DLL4, DLX2, DLX3, DLX4, DLX6, DMAP1, DMD, DMRT2, DMRTA2, DMRTB1, DMTF1, DNA2, DNAJB1, DNAJB5, DNAJC1, DNAJC17, DNAJC3, DNMT3A, DNMT3B, DPF2, DPF3, DPH6, DRAP1, DRGX, DTX3L, DYRK1B, DYRK2, E2F2, E2F3, E2F6, E2F7, E4F1, EBF1, EBF2, EBF3, EBF4, EDA, EDN1, EDRF1, EEFSEC, EGFR, EGR1, EGR2, EGR4, EHMT2, EIF2AK2, EIF2AK3, EIF2AK4, EIF3D, EIF4E, EIF4EBP1, EIF4EBP2, EIF4EBP3, EIF4ENIF1, EIF5A, EIF5B, EIF6, ELF1, ELF2, ELK3, ELL, ELOVL5, ELP1, EMSY, EMX1, EMX2, EN2, ENC1, ENG, ENO1, ENPP1, EOGT, EOMES, EP300, EPAS1, EPC1, EPCAM, EPOP, ERBIN, ERCC2, EREG, ERF, ERG, ESCO1, ESR1, ESRRB, ESRRG, ETS1, ETS2, ETV3, ETV4, ETV5, ETV7, EVX1, EVX2, EWSR1, EXOSC10, EYA1, EZR, F2R, FABP4, FAF1, FAM129A, FAM129B, FAM172A, FAM83G, FANCA, FANK1, FASTKD3, FBH1, FBN1, FBP2, FBXL15, FBXO5, FBXW11, FBXW7, FER, FEV, FEZF1, FEZF2, FGF23, FGF4, FGFR1, FGFR4, FKBP8, FLCN, FLI1, FNIP1, FNIP2, FOSL1, FOSL2, FOXA1, FOXA2, FOXB1, FOXB2, FOXC2, FOXD1, FOXD2, FOXD3, FOXE1, FOXF1, FOXF2, FOXI1, FOXI2, FOXI3, FOXJ1, FOXJ2, FOXJ3, FOXK1, FOXL2, FOXN2, FOXN3, FOXO1, FOXO3, FOXO6, FOXP1, FOXQ1, FOXS1, FRK, FUBP3, FXR2, FZD1, FZD5, FZD6, FZD8, FZR1, GABPB1, GAL, GALR1, GALR2, GAS6, GATA2, GATA3, GATA4, GATA6, GATAD1, GATAD2A, GATAD2B, GBA, GBX2, GCFC2, GCLC, GCM1, GCN1, GDF1, GDF3, GDF6, GDF7, GDF9, GDNF, GEMIN5, GFI1, GFI1B, GIGYF2, GLE1, GLI2, GLI3, GLIS1, GLIS2, GLIS3, GMCL1, GMNN, GON4L, GPBP1L1, GPC3, GPER1, GRB7, GREM2, GRHL1, GRM5, GSX1, GTF2B, GTF2F1, GTF2H2, GTF2H5, GTF2IRD1, GTF3A, GTPBP4, GUF1, GZF1, H2AFY, H2AFZ, HAND1, HAND2, HAS3, HAT1, HBZ, HDAC2, HDAC3, HDAC4, HDAC5, HDAC7, HDAC9, HELT, HELZ2, HES2, HES3, HES4, HES6, HESX1, HEXB, HEXIM2, HEY1, HFE, HHATL, HHEX, HIC1, HIF1A, HIF3A, HIPK2, HIVEP1, HIVEP3, HLF, HLX, HMBOX1, HMGA1, HMGA2, HMGB2, HMX1, HMX2, HMX3, HNF1B, HNF4G, HNRNPU, HOMEZ, HOXA10, HOXA13, HOXA3, HOXA5, HOXB1, HOXB2, HOXB6, HOXB8, HOXC10, HOXC11, HOXC12, HOXC13, HOXC4, HOXC5, HOXD10, HOXD13, HOXD3, HOXD8, HOXD9, HP1BP3, HRAS, HSF1, HSF5, HYAL2, ICE2, ID1, ID4, IER5, IFT74, IGF2, IGFBP5, IHH, IKBKB, IKZF1, IKZF3, IL1B, IL1RAP, IL4R, IMPACT, ING2, INHBA, INO80, INSIG1, INSM1, INSR, IPPK, IREB2, IRF1, IRF2BP1, IRF2BPL, IRF3, IRF4, IRF5, IRF8, IRS1, IRX1, IRX2, IRX3, IRX4, IRX5, ISL1, ISL2, ITCH, ITGA3, ITGA6, ITGA8, ITGB1BP1, ITGB7, ITM2B, ITM2C, JAKMIP1, JARID2, JDP2, JMJD4, JMJD6, JMY, JUNB, KANK2, KAT6A, KCNH2, KCNIP3, KCP, KDM2B, KDM3A, KDM4C, KDM5B, KDM6B, KDM7A, KIT, KLF1, KLF12, KLF13, KLF15, KLF16, KLF3, KLF6, KLF7, KLF9, KMT2C, KMT2E, LARP1, LARP4, LARP4B, LARP6, LBH, LBX1, LDB2, LEF1, LEMD2, LEMD3, LEP, LHX1, LHX2, LHX5, LHX6, LHX9, LIF, LIG3, LMO1, LMO3, LMX1A, LMX1B, LOC100153205, LOC100513362, LOC100513741, LOC100514038, LOC100514323, LOC100517751, LOC100518738, LOC100521431, LOC100522942, LOC100525433, LOC100620238, LOC100623035, LOC100623639, LOC100624094, LOC100624806, LOC100627091, LOC100627222, LOC100737218, LOC100737756, LOC100737881, LOC100738475, LOC100738906, LOC100739425, LOC100739480, LOC102158443, LOC102164547, LOC110259338, LOC110261307, LOC110261311, LOC110261314, LOC110261321, LOC110261334, LOC110262090, LOXL2, LPIN1, LPIN3, LRP2, LRP4, LRP5, LRRFIP1, LRRFIP2, LTF, LYAR, LYL1, MAEL, MAF, MAFB, MAFF, MAFG, MAFK, MAGEL2, MAML1, MAML2, MAML3, MAP2K3, MAP2K7, MAP3K10, MAP3K13, MAP3K2, MAP3K5, MAPK14, MAPK15, MAPK7, MAPK8IP1, MAPKAPK5, MAPRE3, MARS, MAZ, MBTD1, MCIDAS, MCPH1, MCRS1, MDFIC, MED12L, MED13, MED13L, MED15, MED16, MED17, MED19, MED21, MED26, MED27, MED4, MED7, MED9, MEF2A, MEF2D, MEGF8, MEIS1, MEIS3, MESP1, MESP2, MGA, MGAT4D, MID2, MIER1, MIF4GD, MITF, MIXL1, MLF2, MLLT1, MLLT10, MLLT11, MLLT6, MLXIP, MLXIPL, MMS19, MN1, MNAT1, MNT, MNX1, MORC2, MORF4L1, MPHOSPH8, MRPL12, MRTFB, MSH3, MSX1, MTA3, MTDH, MTERF4, MTG2, MYBBP1A, MYBL1, MYBL2, MYCN, MYOCD, MYOD1, MYRF, MYRFL, MYSM1, MYT1, MYT1L, MZF1, NAB2, NACC1, NANOG, NANOS1, NCBP1, NCF1, NCL, NCOA1, NCOA2, NCOA6, NCOA7, NCOR1, NCOR2, NECAB3, NEK2, NEK4, NEK7, NELFA, NEURL1, NEUROD1, NEUROD2, NEUROD4, NEUROD6, NEUROG1, NFAT5, NFATC1, NFATC2, NFATC2IP, NFATC3, NFATC4, NFE2L1, NFE2L2, NFIB, NFIC, NFKBIA, NFKBIL1, NFYA, NHLH1, NHLH2, NIF3L1, NKX1-1, NKX2-1, NKX2-2, NKX2-3, NKX2-5, NKX2-6, NKX2-8, NKX6-1, NKX6-2, NKX6-3, NLK, NLRC3, NLRC5, NLRP3, NME2, NOD1, NOD2, NODAL, NOG, NOL11, NOP53, NOS1, NOTCH3, NOTCH4, NOX4, NPAS1, NR1D2, NR1H3, NR1H4, NR2C1, NR2E1, NR2F1, NR2F2, NR2F6, NR3C1, NR3C2, NR4A2, NR4A3, NR5A1, NR5A2, NR6A1, NRDE2, NRF1, NRG1, NRIP1, NSD1, NSD2, NSUN4, NTRK1, NUMA1, NUP85, NWD1, OLIG1, OLIG2, OLIG3, ONECUT3, OSR1, OTX1, OTX2, OVOL2, PADI2, PAIP1, PARP3, PARP4, PARP9, PASK, PAWR, PAX1, PAX2, PAX3, PAX5, PAX6, PAX7, PAX9, PBX1, PBX3, PBXIP1, PCBD2, PCBP3, PCGF3, PCNA, PDCD4, PDE2A, PDLIM1, PDS5A, PDX1, PER1, PER2, PER3, PEX14, PGR, PHACTR4, PHF12, PHF2, PHF20L1, PHF21A, PHF8, PHIP, PHOX2A, PHOX2B, PIAS1, PIAS3, PIAS4, PID1, PIF1, PIK3R1, PIK3R2, PITX1, PITX2, PITX3, PKD1, PKHD1, PKIA, PKIB, PKN1, PKNOX2, PLAC8, PLCB1, PLK3, PLPP3, PLSCR1, PML, POGK, POLR3B, POMC, POT1, POU2AF1, POU2F1, POU2F3, POU3F1, POU4F1, POU5F1, POU6F2, PPARD, PPARG, PPARGC1B, PPHLN1, PPM1D, PPP1R13L, PPP1R15B, PPP1R3G, PPP3CA, PRDM1, PRDM11, PRDM12, PRDM13, PRDM14, PRDM15, PRDM16, PRDM6, PRICKLE1, PRKCB, PRKCQ, PRKDC, PRKN, PRMT3, PRNP, PROX1, PRPF6, PRR16, PRRX2, PSPC1, PTCH1, PTF1A, PTGES3, PTGIS, PTH1R, PTP4A3, PTPRK, PTPRN, PUM1, PUS7, RAB3GAP2, RABEP1, RAD17, RAI1, RALGAPA1, RARA, RARG, RASL11A, RAX, RB1, RBCK1, RBFOX2, RBL1, RBM15, RBM24, RBMS3, RBPJ, RCOR2, RCOR3, RECQL4, RECQL5, RELN, RERE, RET, REV1, RFC2, RFC5, RFX7, RGCC, RGMA, RGS14, RHEBL1, RHOA, RHOG, RING1, RIOX1, RIPK1, RIPK4, RIPPLY2, RIPPLY3, RNASEL, RNF10, RNF111, RNF139, RNF141, RNF165, RNF41, RNF6, RNF8, ROR2, RORA, RORC, RPAP2, RPL22, RPS6KA1, RPS6KA3, RPS6KA5, RPS6KB2, RPTOR, RREB1, RRN3, RSF1, RTF1, RTRAF, RUNX1, RUNX2, RXRA, RXRG, SAFB, SAFB2, SALL1, SALL3, SALL4, SAMD4A, SAP130, SAP30BP, SATB1, SATB2, SAV1, SBNO1, SCAP, SCMH1, SCRT2, SECISBP2L, SEMA4D, SENP2, SEPSECS, SERTAD1, SERTAD2, SERTAD3, SETD3, SETD7, SETX, SFMBT1, SFMBT2, SFPQ, SFRP2, SH3RF2, SHC1, SHH, SHMT1, SHOX2, SIK1, SIM1, SIM2, SIN3B, SIRT7, SIX1, SIX2, SIX3, SIX4, SIX5, SKI, SKOR1, SKOR2, SLC30A9, SLC39A5, SLC9A1, SMAD1, SMAD3, SMAD4, SMAD6, SMAD7, SMARCA2, SMARCA4, SMARCB1, SMARCC1, SMARCC2, SMARCE1, SMC1A, SMC3, SMCHD1, SMO, SMOC2, SMPD3, SMURF1, SMYD1, SMYD3, SNAI1, SNAI2, SNF8, SNIP1, SOAT1, SOD2, SORBS3, SOX1, SOX10, SOX11, SOX12, SOX13, SOX17, SOX2, SOX21, SOX6, SOX7, SOX8, SP1, SP3, SP4, SP6, SP7, SPAG8, SPDEF, SPEN, SPHK1, SPI1, SQSTM1, SRC, SREBF1, SREBF2, SRI, SS18, SS18L1, SSBP3, ST18, STAG1, STAG2, STAT3, STK3, STK36, STN1, STOX1, STOX2, SUDS3, SUFU, SULF1, SUPT3H, SUPT4H1, SUPT5H, SUV39H2, SUZ12, SYK, TADA1, TADA2B, TAF1, TAF13, TAF2, TAF4, TAF4B, TAF5, TAF6L, TAL1, TARBP2, TASP1, TAX1BP1, TBK1, TBPL2, TBR1, TBX1, TBX15, TBX18, TBX19, TBX2, TBX3, TBX4, TBXT, TCEA1, TCEA2, TCEA3, TCF12, TCF19, TCF25, TCF4, TCF7, TCF7L2, TCOF1, TDG, TEAD3, TEAD4, TENT4B, TERF1, TERT, TESC, TET1, TFAP2A, TFAP2B, TFAP2C, TFAP2D, TFAP4, TFB2M, TFCP2L1, TFDP1, TFEB, TFR2, TGFB1, TGFB2, TGFBR1, TGFBR3, TGIF1, THAP1, THAP11, THBS1, THOC1, THOC5, THRA, THRB, TIA1, TICRR, TIRAP, TLE3, TLE4, TLR9, TLX1, TLX3, TMEM100, TNFAIP3, TNFRSF1A, TNFRSF4, TNFSF11, TNIP1, TNIP2, TNNI2, TNRC6B, TNRC6C, TOX2, TRAF5, TRAP1, TRAPPC9, TRERF1, TRIM13, TRIM14, TRIM15, TRIM24, TRIM25, TRIM26, TRIM33, TRIM66, TRIM71, TRIM8, TRIP4, TRPV1, TRPV4, TRRAP, TSC22D2, TSC22D3, TSFM, TSHZ1, TTC19, TUT4, TWSG1, UBE2I, UBE2O, UBE3A, UBP1, UBR2, UCN, UNCX, UPF1, URI1, USF2, USP22, USP37, USP47, USP7, VAX1, VAX2, VDR, VEGFA, VENTX, VGLL3, VGLL4, VIM, VLDLR, VPS72, VSX1, VSX2, VWC2, WAC, WAPL, WASL, WBP2, WDR43, WDTC1, WIZ, WNT10B, WNT11, WNT7A, WRNIP1, WT1, WWC1, WWC2, WWOX, WWP1, WWP2, XBP1, XRCC5, YAF2, YAP1, YBX3, YEATS2, YEATS4, YES1, YTHDF1, YTHDF2, YWHAQ, YY1, ZBTB14, ZBTB16, ZBTB17, ZBTB2, ZBTB20, ZBTB38, ZBTB49, ZBTB7B, ZBTB7C, ZC3H12A, ZC3H6, ZEB2, ZFAT, ZFHX2, ZFHX3, ZFHX4, ZFP1, ZFP36, ZFP36L1, ZFP36L2, ZFP37, ZFPM1, ZFPM2, ZGPAT, ZHX1, ZHX3, ZIC1, ZIC2, ZIC5, ZKSCAN2, ZKSCAN7, ZMIZ1, ZMIZ2, ZMPSTE24, ZMYM2, ZMYM4, ZMYM5, ZNF12, ZNF133, ZNF134, ZNF140, ZNF143, ZNF148, ZNF169, ZNF174, ZNF175, ZNF18, ZNF181, ZNF202, ZNF205, ZNF213, ZNF217, ZNF219, ZNF23, ZNF236, ZNF25, ZNF251, ZNF281, ZNF282, ZNF286A, ZNF316, ZNF318, ZNF32, ZNF333, ZNF34, ZNF35, ZNF382, ZNF383, ZNF397, ZNF423, ZNF436, ZNF438, ZNF445, ZNF446, ZNF451, ZNF462, ZNF470, ZNF473, ZNF483, ZNF496, ZNF536, ZNF565, ZNF568, ZNF583, ZNF614, ZNF624, ZNF641, ZNF646, ZNF655, ZNF662, ZNF668, ZNF671, ZNF688, ZNF7, ZNF703, ZNF704, ZNF74, ZNF746, ZNF76, ZNF777, ZNF782, ZNF783, ZNF786, ZNF821, ZNF862, ZNFX1, ZP3, ZRANB3, ZSCAN10, ZSCAN20, ZSCAN30, ZXDC]
GO:2000113	negative regulation of cellular macromolecule biosynthetic process	5.29e-05	AATF, ACOT8, ACVR2B, ACVRL1, AEBP2, AGO2, AICDA, AJUBA, AKR1B1, APBB1, AR, ARHGAP35, ARID1A, ARID4A, ARID5A, ARID5B, ARNTL, ASCL1, ASCL2, ATAD2, ATAD2B, ATF7IP, ATN1, ATOH8, ATR, ATRX, ATXN1, BAG3, BAHD1, BARX2, BCL11A, BCL3, BCL6, BCL6B, BCLAF1, BEND3, BEND5, BHLHE41, BIRC5, BMI1, BMP2, BMP4, BMP6, BMP7, BPTF, BRCA1, BRD7, BTRC, CALR, CBFA2T2, CBFA2T3, CBX1, CBX4, CBX6, CBX8, CC2D1A, CCDC85B, CCND1, CDAN1, CDC45, CDC73, CDKN1B, CDX2, CEBPA, CEBPB, CENPF, CHCHD3, CHEK2, CHMP1A, CIART, CIPC, CIR1, CIRBP, CLOCK, CNOT1, CNOT2, CNOT3, CNOT6L, CPEB1, CPEB2, CPEB3, CREB1, CREB3L1, CREBBP, CREBZF, CREM, CRY1, CRY2, CRYBG1, CTBP1, CTBP2, CTCF, CTNNB1, CTNNBIP1, CTR9, CUL3, CUX1, CUX2, DAB2IP, DACH1, DACT1, DAPK1, DAXX, DCP2, DDX20, DEAF1, DEPDC1, DLG1, DLL4, DLX2, DLX4, DMAP1, DNAJB1, DNAJB5, DNAJC17, DNMT3A, DNMT3B, DPF2, DPF3, DRAP1, E2F6, E2F7, E4F1, EDN1, EGR1, EHMT2, EIF4E, EIF4EBP1, EIF4EBP2, EIF4EBP3, EIF4ENIF1, ELK3, ENC1, ENO1, ENPP1, EOMES, EP300, EPC1, EREG, ERF, ESR1, ETS2, ETV3, ETV7, EXOSC10, EZR, FABP4, FAM129B, FAM172A, FBH1, FBP2, FBXO5, FBXW11, FBXW7, FEZF1, FEZF2, FGFR1, FLCN, FNIP1, FNIP2, FOXA1, FOXC2, FOXD1, FOXD3, FOXF1, FOXF2, FOXJ1, FOXK1, FOXN3, FOXO1, FOXO3, FOXP1, FOXQ1, FOXS1, FRK, FXR2, FZD1, FZD8, GAS6, GATA2, GATA3, GATA6, GATAD2A, GATAD2B, GCFC2, GCLC, GFI1, GIGYF2, GLI2, GLI3, GLIS1, GLIS2, GMNN, GON4L, GRB7, GTPBP4, GZF1, H2AFY, HAND1, HAT1, HBZ, HDAC2, HDAC3, HDAC4, HDAC5, HDAC7, HDAC9, HELT, HES3, HES6, HESX1, HEXIM2, HEY1, HHATL, HIC1, HIPK2, HIVEP1, HMBOX1, HMGA1, HMGB2, HMX1, HNF1B, HNRNPU, HOMEZ, HOXB8, HOXD8, HOXD9, HSF1, ID1, ID4, IGF2, IGFBP5, IL4R, IMPACT, INSM1, IREB2, IRF1, IRF2BP1, IRF2BPL, IRF3, IRF8, IRX1, IRX2, ISL1, ITGB7, ITM2B, ITM2C, JARID2, JDP2, JUNB, KANK2, KAT6A, KCNIP3, KDM2B, KDM4C, KDM5B, KLF12, KLF16, KLF3, LARP1, LDB2, LEF1, LEP, LHX1, LIG3, LMO1, LOC100620238, LOC100737881, LOC100738475, LOC110262090, LOXL2, LYAR, MAEL, MAF, MAFK, MAGEL2, MAP3K10, MCPH1, MDFIC, MEF2A, MESP1, MGAT4D, MIER1, MITF, MLXIPL, MNT, MORC2, MORF4L1, MPHOSPH8, MSH3, MSX1, MTA3, MTDH, MYBBP1A, MYOCD, MYT1L, MZF1, NAB2, NACC1, NANOS1, NCL, NCOA2, NCOR1, NCOR2, NELFA, NFATC2, NFATC3, NFATC4, NFIB, NFIC, NKX2-1, NKX2-5, NKX6-2, NODAL, NOG, NOP53, NOTCH3, NPAS1, NR1D2, NR1H3, NR1H4, NR2C1, NR2E1, NR2F1, NR2F2, NR2F6, NR3C1, NR4A2, NR4A3, NR6A1, NRDE2, NRG1, NRIP1, NSD2, OLIG2, OLIG3, OSR1, OVOL2, PARP3, PARP9, PASK, PAWR, PAX2, PAX5, PAX6, PAX9, PBXIP1, PCBP3, PDCD4, PDE2A, PDS5A, PDX1, PER1, PER2, PER3, PEX14, PHF12, PHF2, PHF21A, PHF8, PIAS1, PIAS3, PIAS4, PIF1, PKIA, PLCB1, PLK3, PML, POT1, POU2F1, POU3F1, POU4F1, PPARD, PPARG, PPARGC1B, PPHLN1, PPM1D, PPP1R13L, PRDM1, PRDM13, PRDM14, PRDM16, PRDM6, PRICKLE1, PRKN, PROX1, PSPC1, PTCH1, PTH1R, PTPRK, PUM1, PUS7, RABEP1, RAD17, RARA, RARG, RB1, RBFOX2, RBL1, RBM15, RBM24, RBPJ, RCOR2, RECQL5, RING1, RIOX1, RIPPLY2, RIPPLY3, RNF139, RNF8, RORC, RPS6KA5, RREB1, RSF1, RTF1, RUNX2, RXRA, SALL1, SALL4, SAMD4A, SAP130, SATB1, SATB2, SCRT2, SEMA4D, SFMBT1, SFPQ, SFRP2, SHC1, SHH, SHMT1, SIM2, SIN3B, SIRT7, SIX1, SIX2, SIX3, SIX4, SIX5, SKI, SKOR1, SKOR2, SMAD3, SMAD4, SMAD7, SMARCA2, SMARCA4, SMARCC2, SMARCE1, SMC1A, SMC3, SMCHD1, SMO, SMYD1, SNAI1, SNAI2, SORBS3, SOX10, SOX11, SOX13, SOX17, SOX2, SOX21, SOX6, SOX8, SP3, SPDEF, SPEN, SPI1, SQSTM1, SRC, SREBF1, SREBF2, ST18, STAG2, STAT3, STN1, SUDS3, SUFU, SUPT4H1, SUPT5H, SUV39H2, SUZ12, TAL1, TBPL2, TBX15, TBX2, TBX3, TBXT, TCF25, TCF4, TCF7L2, TDG, TENT4B, TERF1, TET1, TFAP2A, TFAP2B, TFAP2C, TFAP4, TFCP2L1, TGFB1, TGIF1, THAP1, THAP11, THRA, THRB, TIA1, TLE4, TNFRSF4, TNRC6B, TNRC6C, TRIM24, TRIM66, TRIM71, TRPV1, TRPV4, TSHZ1, TTC19, UBE2I, UBR2, UPF1, URI1, USP47, VAX1, VAX2, VDR, VENTX, VLDLR, WAPL, WDTC1, WNT10B, WNT11, WT1, WWC1, WWC2, WWP1, WWP2, XRCC5, YAF2, YBX3, YEATS2, YTHDF2, YWHAQ, YY1, ZBTB14, ZBTB16, ZBTB2, ZBTB20, ZBTB38, ZBTB7B, ZC3H12A, ZC3H6, ZEB2, ZFHX3, ZFHX4, ZFP36, ZFP36L1, ZFP36L2, ZFPM1, ZFPM2, ZGPAT, ZHX1, ZHX3, ZNF12, ZNF140, ZNF148, ZNF174, ZNF175, ZNF202, ZNF205, ZNF217, ZNF219, ZNF281, ZNF286A, ZNF318, ZNF423, ZNF438, ZNF451, ZNF536, ZNF668, ZNF703, ZNF746, ZNFX1, ZP3, ZRANB3, ZSCAN10
GO:2000145	regulation of cell motility	0.00019	ABHD2, ABHD6, ABL1, ABR, ACTN4, ACVR1B, ACVR1C, ACVRL1, ADAM15, ADAM8, ADAMTS9, ADARB1, ADGRA2, ADGRB1, ADGRG1, ADORA1, ADRA2A, AGO2, AIRE, AJUBA, AKIRIN1, AKT2, AKT3, AMOTL2, ANGPT4, APC, APOE, APPL1, APPL2, AQP1, ARHGAP18, ARHGEF2, ARHGEF39, ARSB, ATOH8, ATP5F1A, BBS4, BCAR1, BCAS3, BCR, BMP2, BMP4, BMP7, BMPER, BMPR1A, BST1, C5, CALR, CAMK1D, CAMK2A, CAMK2B, CAMSAP3, CAPN7, CARD10, CARMIL1, CARMIL2, CASS4, CAVIN1, CCAR1, CCBE1, CCDC125, CCL28, CCN1, CCSAP, CD151, CD74, CD81, CDH1, CDH13, CEMIP, CIB1, CLASP1, CLIC4, COL18A1, CORO1C, CPNE3, CREB3, CRK, CRKL, CSF1, CSF1R, CTNNA1, CTSH, CX3CL1, CXCL12, CXCL14, DAB2IP, DACH1, DAG1, DAPK2, DLC1, DLG5, DLL4, DMTN, DOCK10, DOCK4, DOCK5, DOCK7, DOCK8, DPYSL3, DRD2, DUOX1, DUOX2, DUOXA2, DUSP1, DUSP10, DYSF, EDN1, EDN2, EDN3, EGFR, ELP1, ELP5, EMILIN1, EMP2, ENG, EPB41L4B, EPB41L5, EPHA1, ETS1, EVL, F2R, F7, FAM110C, FAM241A, FAM83H, FAM89B, FBLN1, FBXO5, FBXW7, FER, FGF18, FGF4, FGFR1, FGFR1OP, FLRT2, FLT1, FN1, FOXC2, FOXF1, FOXO3, FRMD5, FUZ, FZR1, GAS6, GATA2, GATA3, GCSAML, GLIPR2, GLUL, GNA12, GPER1, GPR183, GRB7, GTPBP4, HAS1, HBEGF, HDAC5, HDAC7, HDAC9, HIF1A, HRAS, HRG, HSPB1, HYAL1, HYAL2, IGFBP3, IGFBP5, IL1R1, IL4R, INSM1, INSR, ITGA6, ITGAV, ITGB1BP1, ITGB3, JCAD, KANK1, KIF2A, KIT, KITLG, LAMA3, LAMA5, LAMB1, LAMC2, LDB2, LDLRAD4, LEF1, LGALS3, LMNA, LOC100621521, LRCH1, LYN, MACF1, MAP2K2, MAP2K3, MAP4K4, MAPK14, MAPK15, MAPK8IP3, MAPRE2, MARVELD3, MAZ, MCC, MGAT5, MIA3, MIF, MINK1, MITF, MMP14, MMP28, MMRN2, MYLK, MYOCD, MYSM1, NAV3, NDRG4, NEDD9, NEXN, NF1, NISCH, NKX2-1, NKX6-1, NODAL, NOG, NR2E1, NR2F2, NR4A3, NRG1, NRP1, NTN1, NTRK3, NUMB, NUS1, OSBPL8, OSR1, OXSR1, PADI2, PAX6, PBLD, PDCD6, PDGFA, PDGFC, PDGFRA, PDGFRB, PDPK1, PHLDA2, PIK3CD, PIK3R1, PKN1, PKN2, PLA2G7, PLCB1, PLCG1, PLVAP, PLXNA1, PLXNA2, PLXNB1, PLXNB2, PLXNC1, PLXND1, PPARG, PPP3CA, PRCP, PRDM14, PRKCA, PRKCE, PRKG1, PRKX, PROX1, PRR5L, PTGER4, PTK2, PTK2B, PTP4A1, PTPN23, PTPRG, PTPRJ, PTPRK, PTPRM, PTPRR, PTPRU, RAB11A, RAC1, RAP2A, RDX, RECK, RELN, RET, RGCC, RHOA, RHOD, RHOF, RIPOR1, RIPOR2, RNF41, ROBO1, ROCK2, ROR2, RREB1, RTN4, SASH1, SCAI, SCRT2, SDCBP, SEMA3C, SEMA3F, SEMA4C, SEMA4D, SEMA5A, SEMA5B, SEMA6A, SEMA6C, SEMA6D, SEMA7A, SFRP2, SH3RF2, SHAS2, SHH, SHTN1, SLC8B1, SLK, SMO, SMOC2, SMPD3, SMURF2, SNAI1, SNAI2, SORL1, SP1, SPAG9, SPHK1, SPRED1, SRC, SRCIN1, SRGAP1, SRGAP2, SRPX2, SST, SSX2IP, STAP1, STARD13, STAT3, STC1, STK10, SULF1, SUN2, TAC4, TACR1, TACR3, TEK, TGFB1, TGFB2, TGFBR1, TGFBR2, THBS1, THBS4, TIAM1, TIE1, TMEM102, TMSB10, TPM1, TRPV4, TTBK2, TWIST2, ULK4, UNC5C, VASH1, VCL, VEGFA, VEGFC, VIL1, VSIR, WASHC1, WASL, WDPCP, WNK1, WNT11, WNT7A, ZC3H12A, ZNF703, ZP3
GO:2000146	negative regulation of cell motility	0.0315	ABHD2, ABHD6, ABR, ACVR1C, ACVRL1, ADAM15, ADAMTS9, ADARB1, ADGRB1, ADGRG1, ADORA1, ANGPT4, APOE, BCR, BMPR1A, C5, CALR, CARD10, CCDC125, CCL28, CDH1, CLASP1, CLIC4, CORO1C, CRK, CTNNA1, CX3CL1, CXCL12, DAB2IP, DACH1, DAG1, DLC1, DLG5, DLL4, DRD2, DUSP1, DUSP10, EMILIN1, ENG, EPHA1, EVL, FAM241A, FBLN1, FOXO3, FRMD5, FUZ, FZR1, GATA3, GPER1, GTPBP4, HAS1, HDAC5, HRG, HYAL2, IGFBP3, IGFBP5, IL4R, ITGB1BP1, KANK1, LDLRAD4, LRCH1, MAPK15, MARVELD3, MCC, MIA3, MIF, MITF, MMP28, MMRN2, MYOCD, NAV3, NDRG4, NF1, NISCH, NKX2-1, NODAL, NOG, NR2F2, NRG1, OSBPL8, PADI2, PBLD, PLCB1, PPARG, PRKG1, PTGER4, PTPN23, PTPRG, PTPRJ, PTPRK, PTPRM, PTPRR, PTPRU, RAP2A, RECK, RGCC, RHOA, RNF41, ROBO1, SCAI, SEMA6D, SFRP2, SHH, SPRED1, SRGAP1, SRGAP2, STAP1, STARD13, STAT3, STC1, SULF1, TGFB1, THBS1, TIE1, TPM1, VASH1, WASL, WNT11
GO:2001141	regulation of RNA biosynthetic process	1.28e-06	AATF, ABHD14B, ABL1, ABLIM3, ACTN1, ACTN4, ACTR2, ACVR1B, ACVR2A, ACVR2B, ACVRL1, ADAM8, ADCY1, ADCY8, ADIRF, AEBP2, AFAP1L2, AFF1, AFF2, AFF4, AGAP2, AGO2, AHCTF1, AHI1, AHR, AHRR, AICDA, AIRE, AJUBA, AKAP8L, AKNA, AKR1B1, ALX3, ANXA4, APBB1, APBB2, APOE, AR, ARF4, ARHGAP35, ARHGEF10L, ARHGEF2, ARHGEF5, ARID1A, ARID3A, ARID4A, ARID5A, ARID5B, ARNT, ARNT2, ARNTL, ARRB1, ARRB2, ASCC1, ASCL1, ASCL2, ASH1L, ASXL1, ASXL2, ATAD2, ATAD2B, ATF1, ATF2, ATF6, ATF6B, ATF7, ATF7IP, ATN1, ATOH1, ATOH8, ATP2B4, ATRX, ATXN1, ATXN7, AXIN1, BAG3, BAHD1, BANP, BARHL1, BARHL2, BARX1, BARX2, BATF, BCAS3, BCL11A, BCL11B, BCL3, BCL6, BCL6B, BCL9L, BCLAF1, BEND3, BEND5, BEND6, BHLHA15, BHLHE22, BHLHE41, BICRA, BIRC5, BMI1, BMP2, BMP4, BMP6, BMP7, BMP8B, BMPER, BMPR1A, BMPR1B, BPTF, BRCA1, BRD2, BRD7, BRF2, BRPF1, BSX, BTRC, CALCOCO1, CALR, CAMK1D, CAMK2A, CAMK4, CAMTA1, CAMTA2, CAPRIN2, CARM1, CASZ1, CAT, CBFA2T2, CBFA2T3, CBX1, CBX4, CBX6, CBX8, CC2D1A, CCAR1, CCDC62, CCDC85B, CCN1, CCND1, CCNL2, CD3D, CD74, CD81, CDC45, CDC73, CDH1, CDH13, CDK12, CDK13, CDK7, CDKN1B, CDX1, CDX2, CDYL, CDYL2, CEBPA, CEBPB, CEBPG, CENPF, CENPJ, CEP290, CFLAR, CHCHD10, CHCHD2, CHCHD3, CHD6, CHD7, CHEK2, CHMP1A, CHP1, CHRDL1, CHURC1, CIART, CIB1, CIPC, CIR1, CITED4, CLOCK, CNOT1, CNOT2, CNOT3, COMMD1, COPS5, CPEB3, CRB2, CREB1, CREB3, CREB3L1, CREB5, CREBBP, CREBL2, CREBZF, CREG1, CREM, CRLF3, CRTC1, CRTC3, CRY1, CRY2, CRYBG1, CSRNP1, CSRNP3, CTBP1, CTBP2, CTCF, CTDP1, CTDSP1, CTDSP2, CTNNB1, CTNNBIP1, CTR9, CUL3, CUX1, CUX2, CX3CL1, DAB2IP, DACH1, DACT1, DAXX, DBX1, DBX2, DCAF6, DDN, DDX1, DDX11, DDX20, DDX39B, DDX54, DEAF1, DEPDC1, DHX33, DLG1, DLL1, DLL4, DLX2, DLX3, DLX4, DLX6, DMAP1, DMD, DMRT2, DMRTA2, DMRTB1, DMTF1, DNAJB1, DNAJB5, DNAJC17, DNMT3A, DNMT3B, DPF2, DPF3, DRAP1, DRGX, DTX3L, DYRK1B, E2F2, E2F3, E2F6, E2F7, E4F1, EBF1, EBF2, EBF3, EBF4, EDA, EDN1, EDRF1, EGFR, EGR1, EGR2, EGR4, EHMT2, EIF2AK3, ELF1, ELF2, ELK3, ELL, ELOVL5, ELP1, EMSY, EMX1, EMX2, EN2, ENG, ENO1, EOGT, EOMES, EP300, EPAS1, EPC1, EPCAM, EPOP, ERBIN, ERCC2, EREG, ERF, ERG, ESR1, ESRRB, ESRRG, ETS1, ETS2, ETV3, ETV4, ETV5, ETV7, EVX1, EVX2, EWSR1, EYA1, EZR, F2R, FABP4, FAF1, FAM129B, FAM172A, FAM83G, FANCA, FANK1, FBN1, FBP2, FBXL15, FBXW11, FER, FEV, FEZF1, FEZF2, FGF23, FGF4, FGFR1, FKBP8, FLCN, FLI1, FNIP1, FNIP2, FOSL1, FOSL2, FOXA1, FOXA2, FOXB1, FOXB2, FOXC2, FOXD1, FOXD2, FOXD3, FOXE1, FOXF1, FOXF2, FOXI1, FOXI2, FOXI3, FOXJ1, FOXJ2, FOXJ3, FOXK1, FOXL2, FOXN2, FOXN3, FOXO1, FOXO3, FOXO6, FOXP1, FOXQ1, FOXS1, FRK, FUBP3, FZD1, FZD5, FZD6, FZD8, FZR1, GABPB1, GAL, GALR1, GALR2, GAS6, GATA2, GATA3, GATA4, GATA6, GATAD1, GATAD2A, GATAD2B, GBX2, GCFC2, GCLC, GCM1, GCN1, GDF1, GDF3, GDF6, GDF7, GDF9, GDNF, GFI1, GFI1B, GLI2, GLI3, GLIS1, GLIS2, GLIS3, GMCL1, GMNN, GON4L, GPBP1L1, GPC3, GPER1, GREM2, GRHL1, GSX1, GTF2B, GTF2F1, GTF2H2, GTF2H5, GTF2IRD1, GTF3A, GZF1, H2AFY, H2AFZ, HAND1, HAND2, HAS3, HAT1, HBZ, HDAC2, HDAC3, HDAC4, HDAC5, HDAC7, HDAC9, HELT, HELZ2, HES2, HES3, HES4, HES6, HESX1, HEXB, HEXIM2, HEY1, HFE, HHEX, HIC1, HIF1A, HIF3A, HIPK2, HIVEP1, HIVEP3, HLF, HLX, HMBOX1, HMGA1, HMGA2, HMGB2, HMX1, HMX2, HMX3, HNF1B, HNF4G, HNRNPU, HOMEZ, HOXA10, HOXA13, HOXA3, HOXA5, HOXB1, HOXB2, HOXB6, HOXB8, HOXC10, HOXC11, HOXC12, HOXC13, HOXC4, HOXC5, HOXD10, HOXD13, HOXD3, HOXD8, HOXD9, HP1BP3, HPN, HRAS, HSBP1, HSF1, HSF5, HYAL2, ICE2, ID1, ID4, IER5, IFT74, IGF2, IHH, IKBKB, IKZF1, IKZF3, IL1B, IL1RAP, IL4R, IMPACT, ING2, INHBA, INO80, INSIG1, INSM1, INSR, IPPK, IRF1, IRF2BP1, IRF2BPL, IRF3, IRF4, IRF5, IRF8, IRX1, IRX2, IRX3, IRX4, IRX5, ISL1, ISL2, ITCH, ITGA3, ITGA6, ITGA8, ITGB1BP1, ITGB7, JARID2, JDP2, JMJD6, JMY, JUNB, KANK2, KAT6A, KCNH2, KCNIP3, KCP, KDM2B, KDM3A, KDM4C, KDM5B, KDM6B, KDM7A, KIT, KLF1, KLF12, KLF13, KLF15, KLF16, KLF3, KLF6, KLF7, KLF9, KMT2C, KMT2E, LBH, LBX1, LDB2, LEF1, LEMD2, LEMD3, LEP, LHX1, LHX2, LHX5, LHX6, LHX9, LIF, LMO1, LMO3, LMX1A, LMX1B, LOC100153205, LOC100513362, LOC100513741, LOC100514038, LOC100514323, LOC100517751, LOC100518738, LOC100521431, LOC100522942, LOC100525433, LOC100620238, LOC100623035, LOC100623639, LOC100624094, LOC100624806, LOC100627091, LOC100627222, LOC100737218, LOC100737756, LOC100737881, LOC100738475, LOC100738906, LOC100739425, LOC100739480, LOC102158443, LOC102164547, LOC110259338, LOC110261307, LOC110261311, LOC110261314, LOC110261321, LOC110261334, LOC110262090, LOXL2, LPIN1, LPIN3, LRP2, LRP4, LRP5, LRRFIP1, LRRFIP2, LTF, LYAR, LYL1, MAEL, MAF, MAFB, MAFF, MAFG, MAFK, MAGEL2, MAML1, MAML2, MAML3, MAP2K3, MAP2K7, MAP3K10, MAP3K13, MAP3K2, MAP3K5, MAPK14, MAPK7, MAPK8IP1, MAPRE3, MARS, MAZ, MBTD1, MCIDAS, MCPH1, MCRS1, MDFIC, MED12L, MED13, MED13L, MED15, MED16, MED17, MED19, MED21, MED26, MED27, MED4, MED7, MED9, MEF2A, MEF2D, MEGF8, MEIS1, MEIS3, MESP1, MESP2, MGA, MID2, MIER1, MITF, MIXL1, MLF2, MLLT1, MLLT10, MLLT11, MLLT6, MLXIP, MLXIPL, MMS19, MN1, MNAT1, MNT, MNX1, MORC2, MORF4L1, MPHOSPH8, MRPL12, MRTFB, MSX1, MTA3, MTDH, MTERF4, MYBBP1A, MYBL1, MYBL2, MYCN, MYOCD, MYOD1, MYRF, MYRFL, MYSM1, MYT1, MYT1L, MZF1, NAB2, NACC1, NANOG, NCF1, NCL, NCOA1, NCOA2, NCOA6, NCOA7, NCOR1, NCOR2, NEK4, NELFA, NEUROD1, NEUROD2, NEUROD4, NEUROD6, NEUROG1, NFAT5, NFATC1, NFATC2, NFATC2IP, NFATC3, NFATC4, NFE2L1, NFE2L2, NFIB, NFIC, NFKBIA, NFKBIL1, NFYA, NHLH1, NHLH2, NIF3L1, NKX1-1, NKX2-1, NKX2-2, NKX2-3, NKX2-5, NKX2-6, NKX2-8, NKX6-1, NKX6-2, NKX6-3, NLK, NLRC3, NLRC5, NLRP3, NME2, NMI, NOD1, NOD2, NODAL, NOG, NOL11, NOP53, NOS1, NOTCH3, NOTCH4, NPAS1, NR1D2, NR1H3, NR1H4, NR2C1, NR2E1, NR2F1, NR2F2, NR2F6, NR3C1, NR3C2, NR4A2, NR4A3, NR5A1, NR5A2, NR6A1, NRDE2, NRF1, NRG1, NRIP1, NSD1, NSD2, NTRK1, NUMA1, NUP85, NUP98, NWD1, OLIG1, OLIG2, OLIG3, ONECUT3, OSR1, OTX1, OTX2, OVOL2, PADI2, PARP9, PASK, PAWR, PAX1, PAX2, PAX3, PAX5, PAX6, PAX7, PAX9, PBX1, PBX3, PBXIP1, PCBD2, PCBP3, PCGF3, PDCD4, PDE2A, PDLIM1, PDX1, PER1, PER2, PER3, PEX14, PGR, PHACTR4, PHF12, PHF2, PHF20L1, PHF21A, PHF8, PHIP, PHOX2A, PHOX2B, PIAS1, PIAS3, PIAS4, PID1, PIK3R1, PIK3R2, PITX1, PITX2, PITX3, PKD1, PKHD1, PKIA, PKN1, PKNOX2, PLAC8, PLCB1, PLK3, PLPP3, PLSCR1, PML, POGK, POLR3B, POMC, POU2AF1, POU2F1, POU2F3, POU3F1, POU4F1, POU5F1, POU6F2, PPARD, PPARG, PPARGC1B, PPHLN1, PPM1D, PPP1R13L, PPP3CA, PRDM1, PRDM11, PRDM12, PRDM13, PRDM14, PRDM15, PRDM16, PRDM6, PRICKLE1, PRKCB, PRKCQ, PRKDC, PRKN, PRMT3, PRNP, PROX1, PRPF6, PRRX2, PSPC1, PTCH1, PTF1A, PTGIS, PTH1R, PTP4A3, PTPN14, PTPRK, PTPRN, RABEP1, RAI1, RALGAPA1, RALY, RARA, RARG, RASL11A, RAX, RB1, RBCK1, RBFOX2, RBL1, RBM15, RBPJ, RBPMS, RCOR2, RCOR3, RECQL5, RELN, RERE, RET, REV1, RFX7, RGCC, RGMA, RGS14, RHEBL1, RHOA, RHOG, RING1, RIOX1, RIPK1, RIPK4, RIPPLY2, RIPPLY3, RNASEL, RNF10, RNF111, RNF141, RNF165, RNF41, RNF6, RNF8, ROR2, RORA, RORC, RPAP2, RPS6KA1, RPS6KA3, RPS6KA5, RPTOR, RREB1, RRN3, RSF1, RTF1, RTRAF, RUNX1, RUNX2, RXRA, RXRG, SAFB, SAFB2, SALL1, SALL3, SALL4, SAP130, SAP30BP, SATB1, SATB2, SAV1, SBNO1, SCAI, SCAP, SCMH1, SCRT2, SEMA4D, SENP2, SERTAD1, SERTAD2, SERTAD3, SETD3, SETD7, SETX, SFMBT1, SFMBT2, SFPQ, SFRP2, SH3RF2, SHC1, SHH, SHOX2, SIK1, SIM1, SIM2, SIN3B, SIRT7, SIX1, SIX2, SIX3, SIX4, SIX5, SKI, SKOR1, SKOR2, SLC30A9, SLC39A5, SLC9A1, SMAD1, SMAD3, SMAD4, SMAD6, SMAD7, SMARCA2, SMARCA4, SMARCB1, SMARCC1, SMARCC2, SMARCE1, SMCHD1, SMO, SMPD3, SMURF1, SMYD1, SMYD3, SNAI1, SNAI2, SNF8, SNIP1, SOD2, SORBS3, SOX1, SOX10, SOX11, SOX12, SOX13, SOX17, SOX2, SOX21, SOX6, SOX7, SOX8, SP1, SP3, SP4, SP6, SP7, SPAG8, SPDEF, SPEN, SPHK1, SPI1, SQSTM1, SREBF1, SREBF2, SRI, SS18, SS18L1, SSBP3, ST18, STAG1, STAT3, STK3, STK36, STOX1, STOX2, SUDS3, SUFU, SULF1, SUPT3H, SUPT4H1, SUPT5H, SUV39H2, SUZ12, SYK, TADA1, TADA2B, TAF1, TAF13, TAF2, TAF4, TAF4B, TAF5, TAF5L, TAF6L, TAL1, TASP1, TAX1BP1, TBK1, TBPL2, TBR1, TBX1, TBX15, TBX18, TBX19, TBX2, TBX3, TBX4, TBXT, TCEA1, TCEA2, TCEA3, TCF12, TCF19, TCF25, TCF4, TCF7, TCF7L2, TDG, TEAD3, TEAD4, TERT, TESC, TET1, TFAP2A, TFAP2B, TFAP2C, TFAP2D, TFAP4, TFB2M, TFCP2L1, TFDP1, TFEB, TFR2, TGFB1, TGFB2, TGFBR1, TGFBR3, TGIF1, THAP1, THAP11, THOC1, THOC5, THRA, THRB, TIRAP, TLE3, TLE4, TLR9, TLX1, TLX3, TMEM100, TNFAIP3, TNFRSF1A, TNFRSF4, TNFSF11, TNIP2, TNNI2, TOX2, TRAF5, TRAPPC9, TRERF1, TRIB3, TRIM13, TRIM14, TRIM15, TRIM24, TRIM25, TRIM26, TRIM33, TRIM66, TRIM8, TRIP4, TRPV1, TRPV4, TRRAP, TSC22D2, TSC22D3, TSHZ1, TTC19, TUT4, TWSG1, UBE2I, UBE2O, UBE3A, UBP1, UBR2, UCN, UNCX, URI1, USF2, USP22, USP47, USP7, VAX1, VAX2, VDR, VEGFA, VENTX, VGLL3, VGLL4, VLDLR, VPS72, VSX1, VSX2, VWC2, WAC, WASL, WBP2, WDR43, WDTC1, WIZ, WNT10B, WNT11, WNT7A, WT1, WTIP, WWC1, WWC2, WWOX, WWP1, WWP2, XBP1, XRCC5, YAF2, YAP1, YBX3, YEATS2, YEATS4, YES1, YWHAQ, YY1, ZBTB14, ZBTB16, ZBTB17, ZBTB2, ZBTB20, ZBTB38, ZBTB49, ZBTB7B, ZBTB7C, ZC3H12A, ZC3H6, ZEB2, ZFAT, ZFHX2, ZFHX3, ZFHX4, ZFP1, ZFP36, ZFP37, ZFPM1, ZFPM2, ZGPAT, ZHX1, ZHX3, ZIC1, ZIC2, ZIC5, ZKSCAN2, ZKSCAN7, ZMIZ1, ZMIZ2, ZMPSTE24, ZMYM2, ZMYM4, ZMYM5, ZNF12, ZNF133, ZNF134, ZNF140, ZNF143, ZNF148, ZNF169, ZNF174, ZNF175, ZNF18, ZNF181, ZNF202, ZNF205, ZNF213, ZNF217, ZNF219, ZNF23, ZNF236, ZNF25, ZNF251, ZNF281, ZNF282, ZNF286A, ZNF316, ZNF318, ZNF32, ZNF333, ZNF34, ZNF35, ZNF382, ZNF383, ZNF397, ZNF423, ZNF436, ZNF438, ZNF445, ZNF446, ZNF451, ZNF462, ZNF470, ZNF473, ZNF483, ZNF496, ZNF536, ZNF565, ZNF568, ZNF583, ZNF614, ZNF624, ZNF641, ZNF646, ZNF655, ZNF662, ZNF668, ZNF671, ZNF688, ZNF7, ZNF703, ZNF704, ZNF74, ZNF746, ZNF76, ZNF777, ZNF782, ZNF783, ZNF786, ZNF821, ZNF862, ZNFX1, ZP3, ZSCAN10, ZSCAN20, ZSCAN30, ZXDC]
